# Aberrant expression of collagen type X in solid tumor stroma is associated with EMT, immunosuppressive and pro-metastatic pathways, bone marrow stromal cell signatures, and poor survival prognosis

**DOI:** 10.1101/2024.11.13.621984

**Authors:** Elliot H.H. Famili-Youth, Aryana Famili-Youth, Dongfang Yang, Ayesha Siddique, Elizabeth Y. Wu, Wenguang Liu, Murray B. Resnick, Qian Chen, Alexander S. Brodsky

## Abstract

**Background:** Collagen type X (ColXα1, encoded by *COL10A1*) is expressed specifically in the cartilage-to-bone transition, in bone marrow cells, and in osteoarthritic (OA) cartilage. We have previously shown that ColXα1 is expressed in breast tumor stroma, correlates with tumor-infiltrating lymphocytes, and predicts poor adjuvant therapy outcomes in ER^+^/HER2^+^ breast cancer. However, the underlying molecular mechanisms for these effects are unknown. In this study, we performed bioinformatic analysis of *COL10A1*-associated gene modules in breast and pancreatic cancer as well as in cells from bone marrow and OA cartilage. These findings provide important insights into the mechanisms of transcriptional and extracellular matrix changes which impact the local stromal microenvironment and tumor progression.

**Methods:** Immunohistochemistry was performed to examine collagen type X expression in solid tumors. WGCNA was used to generate *COL10A1*-associated gene networks in breast and pancreatic tumor cohorts using RNA-Seq data from The Cancer Genome Atlas. Computational analysis was employed to assess the impact of these gene networks on development and progression of cancer and OA. Data processing and statistical analysis was performed using R and various publicly-available computational tools.

**Results:** Expression of *COL10A1* and its associated gene networks highlights inflammatory and immunosuppressive microenvironments, which identify aggressive breast and pancreatic tumors and contribute to metastatic potential in a sex-dependent manner. Both cancer types are enriched in stroma, and *COL10A1* implicates bone marrow-derived fibroblasts as drivers of the epithelial-to-mesenchymal transition (EMT) in these tumors. Heightened expression of *COL10A1* and its associated gene networks is correlated with poorer patient outcomes in both breast and pancreatic cancer. Common transcriptional changes and chondrogenic activity are shared between cancer and OA cartilage, suggesting that similar microenvironmental alterations may underlie both diseases.

**Conclusions:** *COL10A1*-associated gene networks may hold substantial value as regulators and biomarkers of aggressive tumor phenotypes with implications for therapy development and clinical outcomes. Identification of tumors which exhibit high expression of *COL10A1* and its associated genes may reveal the presence of bone marrow-derived stromal microenvironments with heightened EMT capacity and metastatic potential. Our analysis may enable more effective risk assessment and more precise treatment of patients with breast and pancreatic cancer.

**Research Highlights:**

- ColX highlights features of EMT in breast and pancreatic cancer
- ColX gene modules are immunosuppressive and pro-metastatic
- ColX-associated gene networks contribute to sex differences in pancreatic cancer
- ColX-positive fibroblasts define more aggressive tumors with poorer survival
- ColX is emerging as a biomarker for bone marrow-derived cells in cancer

## Supplemental Tables for "Aberrant expression of collagen type X in solid tumor stroma is associated with EMT, immunosuppressive and pro-metastatic pathways, bone marrow stromal cell signatures, and poor survival prognosis"

### Sheet: Table S1A
Table S1A: Datasets analyzed in this study
Name	TCGA-BRCA	GEO-BRCA	TCGA-PAAD	ICGC-PACA
Source	TCGA	GEO (see Table S1B)	TCGA	ICGC
Cancer	breast cancer		pancreatic cancer
# Samples	n = 1,085	n = 1,763	n = 178	n = 269
Datatype	RNA-Seq	Microarray	RNA-Seq	Microarray

### Sheet: Table S1B
Table S1B: Breast cancer microarray GEO datasets
GEO Accession	Author (Year)	# Samples
GSE6532	Loi et al. (2007)	87
GSE9195	Loi et al. (2008)	77
GSE16446	Desmedt et al. (2011)	120
GSE17907	Sircoulomb et al. (2010)	51
GSE19615	Li et al. (2010)	115
GSE20685	Kao et al. (2011)	327
GSE20713	Dedeurwaerder et al. (2011)	88
GSE21653	Sabatier et al. (2011)	266
GSE31448	Sabatier et al. (2011)	353
GSE42568	Clarke et al. (2013)	104
GSE48390	Huang et al. (2013)	81
GSE58984	Sonnenblick et al. (2015)	94

### Sheet: Table S2A
Table S2A: ColX modules characterized in this study
TCGA-BRCA	TCGA-PAAD	PAAD (M)	PAAD (F)
n = 423 genes	n = 404 genes	n = 572 genes	n = 219 genes
ABL1	ACAN	ABCA12	ACTA2
ACTA2	ACTA2	ABCG4	ADAM22
ACVR1	ADAM12	ACAN	ADAMTS12
ACVR2A	ADAM19	ACTA2	ADAMTS2
ADAM12	ADAMTS16	ACTB	ADAMTS5
ADAM23	ADAMTS2	ACTBL2	AFAP1L1
ADAMTS12	ADAMTS6	ADAM12	AMOTL1
ADAMTS16	ADH5	ADAM19	AMOTL2
ADAMTS2	AFAP1	ADAMTS12	ANO4
ADAMTS5	ALOX15B	ADAMTS2	ANTXR1
ADAMTS6	ALPK2	ADAMTS5	APBB2
ADAMTSL1	AMOTL2	ADAMTS6	ARHGEF17
ADAMTSL2	AMZ1	ADAMTS7	ASAM
AEBP1	ANGPTL2	ADH5	ATXN1
AFAP1	ANO4	AEBP1	AXL
AKAP12	ANTXR1	ALPK2	B3GALTL
AKAP13	ANXA5	ALS2CR4	BCAT1
ALDH1L2	APBB2	AMZ1	BICD2
ALPK2	ARHGAP28	ANGPTL2	BMP8A
ANGPT2	ARHGEF10	ANO4	BMP8B
ANGPTL2	ARHGEF17	ANTXR1	BNC2
ANKRD6	ARL2BP	ANXA5	C10orf72
ANTXR1	ARL4C	AP3S1	C14orf37
ANTXR2	ARMC9	APBA2	C1orf187
ARHGAP1	ASAM	APBB2	C20orf103
ARHGAP20	ASAP3	AQP9	C5orf13
ARHGAP24	ASPN	ARF4	C6orf59
ARHGAP28	ATP10A	ARHGAP1	CALU
ARID5B	B3GALNT1	ARHGAP28	CCDC36
ARSB	B3GALTL	ARHGEF10	CCL13
ASAM	BEND6	ARHGEF17	CDH11
ASPN	BMP8A	ARL2BP	CDK15
ATP10A	BMP8B	ARL4C	CDR2
ATP10D	BNC2	ARL8B	CGREF1
ATXN1	BNIP3L	ARMC9	CHSY3
AXL	BST1	ARPC2	CILP2
BACE1	C10orf72	ARSI	CLIC4
BEAN	C14orf37	ASAM	COL10A1
BEND6	C1orf187	ASPN	COL4A1
BICC1	C1orf190	ATP10A	COL4A2
BMP8A	C1orf198	ATP6V0D2	COL8A1
BNC2	C1QTNF3	ATXN1	COMP
BTBD19	C20orf103	B3GALNT1	COPS8
C10orf72	C4orf3	B3GALTL	CORIN
C14orf37	C5orf13	B3GNT9	CPPED1
C1QTNF3	C5orf23	B4GALNT1	CSGALNACT2
C1QTNF7	C5orf62	BASP1	CST2
C20orf103	C6orf114	BEND6	CXCL14
C21orf82	C7orf10	BGN	CYTH3
C5orf13	C7orf70	BMP1	DACT1
C5orf62	C9orf110	BMP8A	DEGS1
C6orf186	C9orf30	BMP8B	DKK3
C7orf10	CALHM2	BNC2	DPYSL3
C9orf110	CALU	BNIP3L	DSE
CALD1	CCIN	BPGM	EDIL3
CAP1	CCL11	C11orf87	EDNRA
CCDC36	CCL13	C14orf37	EHD3
CCDC80	CDH11	C1orf198	EVC
CCIN	CDH13	C1QTNF3	EXT2
CCRL1	CDK14	C1QTNF6	FAM26E
CD55	CHRNA1	C3orf21	FAM38B
CDH11	CHST11	C5orf13	FAM69C
CDH13	CHST3	C5orf23	FAM7A2
CDK15	CHSY3	C5orf46	FAM7A3
CFH	CILP2	C5orf62	FBN1
CHSY3	CLDND1	C6orf114	FKBP7
CILP	CLEC5A	C6orf186	FLJ36031
CILP2	CLTCL1	C7orf10	FN1
CLIP3	COL10A1	C7orf70	FNDC1
CMTM3	COL11A1	C9orf109	FOSL2
CNIH3	COL12A1	C9orf110	FOXP1
CNTN1	COL13A1	C9orf30	FRMD6
CNTNAP1	COL1A2	CALB2	FSTL1
COL10A1	COL24A1	CALD1	GLI2
COL11A1	COL3A1	CALU	GNS
COL12A1	COL4A2	CAPZA1	GPR161
COL1A1	COL5A1	CAPZB	GPR176
COL1A2	COL5A2	CASP14	GPX8
COL3A1	COL6A3	CCDC15	GTDC1
COL4A1	COL8A1	CCDC90B	GXYLT2
COL5A1	COL8A2	CCL13	H6PD
COL5A2	COLEC12	CD109	HECW1
COL6A3	COMP	CD248	HGSNAT
COL8A1	COPS8	CD276	HMCN1
COL8A2	CORIN	CD300E	HOPX
COMP	CPN2	CDC42	HSPG2
CORIN	CPPED1	CDH11	IGFBP3
CRISPLD2	CRTAP	CDH13	INHBA
CSDC2	CSMD2	CDK14	ISLR2
CTGF	CTHRC1	CDK15	ISM1
CTHRC1	CTSB	CDK6	ITGB1
CTSK	CTSK	CDKN2B	ITPRIPL2
CTSO	CXCR7	CDYL	KCNS3
CXCL12	CYP26A1	CEP170	KIAA1217
CYP2U1	CYR61	CERCAM	KIF26B
CYS1	CYTH3	CHMP1B	KIRREL
CYTH3	CYTL1	CHST11	L1TD1
DAB2	CYTSB	CHST14	LAMB1
DACT1	DACT1	CHST15	LAMC1
DACT3	DCBLD1	CHSY1	LAPTM4A
DCHS1	DDX19A	CHSY3	LAYN
DCN	DEGS1	CLEC11A	LBH
DDR2	DFNA5	CLEC5A	LEF1
DIRC1	DGKI	CLIC4	LOC283867
DKK3	DIO2	CLTCL1	LOX
DNAJB5	DIRC1	CMTM3	LRP1
DNAJC18	DKK3	CNN2	LRRC32
DOCK4	DNAJB6	CNPY4	LTBP1
DPYSL3	DPYSL3	CNTLN	LUM
DSE	DRAM1	COL10A1	MAEL
ECM2	DSE	COL11A1	MAP1A
EDNRA	DVL3	COL12A1	MAP4
EIF5A2	EDNRA	COL1A1	MATN3
ELK3	EIF5A2	COL1A2	MC5R
EML1	ELK1	COL24A1	MEF2D
EMX2OS	EMX2OS	COL3A1	MFAP3L
ENTPD1	ENOX1	COL4A1	MFAP5
EPYC	EPDR1	COL4A2	MICAL2
ETV1	EPYC	COL4A5	MITF
EVC	ERMN	COL5A1	MLLT11
EVC2	EVC	COL5A2	MMD
F13A1	EXT2	COL5A3	MN1
F2R	EXTL2	COL6A1	MORF4L1
FAM101B	EYA4	COL6A2	MOSPD1
FAM189A1	FAM196B	COL6A3	MXRA5
FAM26E	FAM26E	COL8A1	MYADM
FAM7A3	FAM7A2	COL8A2	MYH9
FAP	FAM7A3	COLEC12	NEDD4
FAT4	FAM98A	COMMD2	NID1
FBLN1	FAP	COMP	NINJ2
FBLN2	FAT3	COPS8	NPR2
FBN1	FBLN2	CORIN	NRBF2
FERMT2	FBN1	CORO1C	NTM
FEZ1	FBN2	CPN2	NUAK1
FEZ2	FBXO32	CPOX	NUDT10
FGF1	FIBIN	CPPED1	PALLD
FGF18	FKBP7	CPZ	PARVA
FGF7	FLJ22536	CRYGN	PCDHB18
FIBIN	FLJ42709	CSGALNACT2	PCDHGA12
FILIP1L	FMO1	CTGF	PCSK5
FKBP14	FN1	CTHRC1	PDGFC
FKBP7	FNDC1	CTNNB1	PDGFRB
FKBP9	FOSL2	CTSB	PEA15
FLJ42709	FRMD6	CTSK	PELO
FLRT2	FSTL1	CWH43	PHLDB1
FN1	FZD1	CXCR7	PLS3
FNDC1	FZD7	CYP26A1	PLXDC2
FOSL2	GABRB2	CYR61	PPFIA2
FOXN3	GALNS	CYTH3	PPFIBP1
FRMD6	GALNT2	CYTSB	PRDM1
FSTL1	GALNTL2	DACT1	PRDM6
FZD1	GAS1	DARS	PRKD1
GABRB2	GJA1	DBN1	PRR16
GALNT1	GJB2	DCBLD1	PTGFRN
GALNT10	GLB1L	DCHS1	PURG
GALNTL2	GLI2	DDR2	RAB1A
GAS1	GLI3	DFFA	RAB31
GAS7	GLIS2	DFNA5	RAB5C
GFPT2	GLT8D2	DGKI	RASGRF2
GIT2	GNB1	DIO2	RBM9
GJA5	GPC6	DIRC1	RBMS2
GLI2	GPR1	DKK3	RHOA
GLIS2	GPR161	DPYSL3	RNF144A
GLIS3	GPR21	DRAM1	RSU1
GLT8D2	GPR77	DSE	RUNX1
GOLIM4	GPX7	DVL3	SAR1A
GPC6	GPX8	EDIL3	SCUBE2
GPR1	GREM1	EDNRA	SCUBE3
GPR21	GTDC1	EFEMP2	SEC23A
GPR68	GXYLT2	EFS	SEPT11
GPX8	H6PD	EGFL6	SEPT8
GREM1	HHIP	EHD2	SERPINE1
GRP	HOPX	EIF5A2	SH3PXD2A
GUCY1B3	HSD17B6	EMILIN1	SH3PXD2B
GXYLT2	HSF2BP	ENAH	SLC36A1
H6PD	HSPG2	ENDOD1	SLC6A1
HEG1	IGDCC4	ENOX1	SLC6A6
HEPH	IGFL3	ENTHD1	SLITRK3
HMCN1	IKBIP	ENTPD7	SLITRK4
HOXC8	IL8	EPDR1	SMAD2
HPGDS	INHBA	EPSTI1	SNX9
HRH1	IQCA1	EPYC	SPOCK1
HSD17B6	ISLR2	ERMN	SPSB1
HSPG2	ISM1	EVC	SRPX2
HTRA1	ITGA11	EXTL2	SSH1
HTRA3	ITGA5	FAM101B	ST6GAL2
IKBIP	ITGB5	FAM196B	STC1
INHBA	ITPRIP	FAM26E	STON1
ISM1	KANK4	FAM38B	SULF1
ITGA1	KCND2	FAP	SYTL4
ITGA11	KCNJ12	FAT3	TANC2
ITGA8	KCNS3	FBLN2	TCTN3
ITGAV	KCTD10	FBN1	THBS2
ITGB1	KDELC1	FBN2	TIMP2
ITGB5	KERA	FBXO32	TIMP3
ITGBL1	KIAA0427	FEZ2	TLN2
ITSN1	KIAA1217	FGF2	TMEM127
JAM3	KIF26B	FHL3	TMEM200A
JAZF1	KLF17	FIBIN	TNFSF4
KANK2	KLHL4	FKBP10	TRIO
KCTD10	LAMA4	FKBP14	TRPC3
KCTD16	LAMB2	FKBP7	TWSG1
KDELC1	LAPTM4A	FLJ22536	UACA
KDELC2	LAYN	FN1	UBE2Q2
KIAA0247	LBH	FNDC1	UBTD2
KIAA0355	LEF1	FOSL2	UNC5C
KIAA1199	LMCD1	FRMD6	VCAN
KIAA1217	LOC100134259	FSTL1	VCL
KIAA1462	LOC100192378	FXR1	VDR
KIF26B	LOC100302401	FZD1	WDR41
KIRREL	LOC283867	FZD7	WISP1
KLF12	LOC644538	GABRB2	WWC3
KLF7	LOH3CR2A	GALNS	ZBTB8A
KLHL4	LOX	GALNTL2	ZCCHC14
KLK4	LOXL2	GAS1	ZFHX4
KLKP1	LOXL3	GBE1	ZFP36L1
LAMA4	LRP1	GDNF	ZFPM2
LAMB1	LRRC15	GJA1	ZNF532
LAMC1	LRRC17	GJB2	ZNF697
LATS2	LUM	GLG1
LAYN	LUZP2	GLI2
LOC134466	MAF	GLI3
LOC283867	MANBA	GLIS1
LOC399959	MAP4	GLIS2
LOH3CR2A	MARCKS	GLT25D1
LOX	MARVELD1	GLT8D2
LOXL1	MATN3	GNAI3
LOXL2	MC2R	GNB1
LPAR1	METTL11B	GPC6
LPPR5	MEX3B	GPR1
LRCH1	MFAP3L	GPR161
LRCH2	MFAP5	GPR176
LRP1	MICAL2	GPR21
LRRC15	MKX	GPR68
LRRC17	MMD	GPX8
LRRC32	MMP2	GRAMD3
LTBP2	MN1	GREM1
LUM	MORF4L1	GTF2A1L
LZTS1	MPRIP	GUCA1A
MAGEL2	MSN	GXYLT2
MAP1A	MURC	HHIP
MAP1B	MXRA5	HHIPL1
MAP4	MYADM	HMCN1
MARVELD1	MYH9	HOPX
MATN3	MYL4	HSD17B6
MFAP5	NAGA	HSF2BP
MICAL2	NETO1	HTRA1
MITF	NID1	HTRA3
MMP11	NID2	IGFL2
MMP2	NINJ2	IGFL3
MN1	NOTCH3	IKBIP
MRVI1	NOX4	INHBA
MSRB3	NPR2	IRS1
MXRA5	NPR3	ISLR
MXRA7	NRBF2	ISM1
NAP1L3	NRIP3	ITGA11
NBLA00301	NRP2	ITGA5
NETO1	NTAN1	ITGB5
NEXN	NTM	ITGBL1
NID1	NUAK1	ITPRIP
NID2	NUDT10	ITPRIPL2
NINJ2	NUDT11	JOSD1
NKX3-2	ODZ4	KAL1
NOX4	OLFML2B	KANK4
NRP1	OR51E1	KCND2
NRP2	OSM	KCNS3
NT5E	P4HA3	KCTD10
NTM	PABPC4L	KCTD15
NTNG2	PALLD	KDELC1
NUAK1	PANX1	KDELC2
ODZ3	PARVA	KERA
ODZ4	PCDH12	KIAA0391
OLFML1	PCDHGA9	KIAA1217
OLFML2A	PDGFRB	KIF26B
OMD	PDGFRL	KIF7
P4HA3	PDPN	KIRREL
PALLD	PEA15	KLF17
PAPPA	PELO	KLF6
PARVA	PHF13	KLK4
PCDH17	PHTF2	LACTB
PCDH18	PI4K2A	LAMA4
PCDH7	PMP22	LAMB2
PCDHB12	POSTN	LAMC1
PCDHB19P	PPEF1	LAPTM4A
PCDHGA12	PPIC	LATS2
PCDHGA3	PRDM1	LAYN
PCDHGA6	PRDM6	LBH
PCDHGB7	PRND	LEF1
PCSK5	PRPH2	LGALS1
PDGFC	PRR16	LMCD1
PDGFRA	PRRX1	LOC100192378
PDGFRB	PRSS23	LOC100302401
PDGFRL	PTGFRN	LOC283867
PDPN	PTPDC1	LOC285548
PKD2	PTPRD	LOC729082
PLA2R1	PURG	LOX
PLAU	PXDN	LOXL1
PLBD2	PXDNL	LOXL2
PLN	RAB31	LOXL3
PLSCR4	RAB32	LPAR4
PLXDC2	RAB5C	LPCAT2
PLXNC1	RAI14	LRP1
PMEPA1	RANBP3L	LRRC15
PMP22	RASGRF2	LRRC17
PODN	RBMS2	LSM11
POSTN	RCN2	LTBP1
PPAPDC1A	RGS16	LUM
PPFIBP1	RHOBTB1	LUZP2
PRDM5	RNF144A	MAF
PRICKLE2	ROR2	MANBA
PRKD1	RPL23AP7	MAP1LC3B
PRKG1	RPL23AP82	MAP4
PRND	RPS6KA2	MARCKS
PRPH2	RSU1	MARVELD1
PRR5L	RTN4	MBNL2
PRRX1	RUNX1	MC2R
PTGFRN	RUNX2	MEGF6
PTPN21	SAR1A	METTL11B
PTPRD	SCUBE2	MEX3B
PTPRG	SCUBE3	MFAP2
PURG	SEMA3D	MFAP3L
PXDN	SERPINE1	MFGE8
RALB	SFRP2	MFRP
RASGRF2	SH3PXD2B	MICAL2
RBMS2	SHISA2	MITF
RBMS3	SKI	MMP11
RECK	SLC12A8	MMP13
REP15	SLC24A2	MMP14
RFTN2	SLC2A14	MMP2
RGS17	SLC2A3	MMP3
RGS4	SLC37A2	MN1
RIN2	SLC43A3	MORF4L1
RNF144A	SLC6A1	MPZL1
ROR2	SLITRK3	MRC2
RUNX1	SLITRK4	MSN
RUNX1T1	SNAI2	MTMR2
RUNX2	SNX9	MURC
SALL1	SORCS2	MXRA5
SALL4	SPARC	MXRA8
SEC23A	SPOCK1	MYH9
SEMA3D	SPSB1	NAB2
SEPT11	SPTAN1	NAGA
SEPT8	SRGAP2	NBL1
SERPINF1	SRPX2	NETO1
SERPING1	SSC5D	NID1
SFRP2	ST6GAL2	NID2
SFRP4	STAT2	NINJ2
SFXN3	SULF1	NKX3-2
SGCD	SULF2	NOTCH3
SGIP1	TANC2	NOX4
SGK269	TFE3	NPR3
SGMS2	TGFBR1	NRBF2
SH3D19	THBS2	NRBP1
SH3PXD2A	TIMP2	NRIP3
SH3PXD2B	TIMP3	NRP2
SH3RF3	TLN2	NTAN1
SLC24A2	TMEFF1	NTF3
SLC36A1	TMEM200B	NTM
SLC38A5	TMEM200C	NTNG2
SLC6A1	TMEM215	NUAK1
SLC6A6	TMEM26	ODZ3
SLIT2	TMEM43	OGFOD1
SLIT3	TMEM45A	OLFML1
SNED1	TMEM47	OSBPL10
SNX29	TNFAIP6	OSBPL5
SORCS2	TNFSF4	P4HA3
SPARC	TPM4	PABPC4L
SPOCK1	TREM1	PALLD
SPON1	TREML3	PAPPA
SPRED1	TRIL	PARD6G
SRPX2	TRIM59	PARVA
SSC5D	TRIM6	PCDH7
SSPN	TRPC3	PCDHB10
ST5	TSHZ3	PCDHB8
ST6GAL2	TSPAN9	PCDHGA9
STON1-GTF2A1L	UBE2E2	PCOLCE
STX2	UBE2Q2	PCSK5
SULF1	UNC5B	PDGFC
SULF2	UXS1	PDGFRB
SYT11	VDR	PDGFRL
TBX15	VGLL4	PDPN
TBX18	WBP5	PELO
TBX5	WDR1	PGAM4
TCF4	WDR41	PHF13
TGFB3	WISP1	PHTF2
THBS1	WISP2	PLA2G15
THBS2	WNT2	PLA2R1
TIMP2	WNT5A	PLOD2
TIMP3	WWC3	PLS3
TLL1	XIRP1	PLXDC2
TLL2	XKR5	PODNL1
TLN2	XYLT1	POSTN
TM6SF2	YPEL4	PPAPDC1A
TMEM169	ZBED1	PPEF1
TMEM2	ZCCHC14	PPIC
TMEM200A	ZFHX4	PPP1R3B
TMEM90B	ZFP36L1	PPPDE1
TNFAIP6	ZFPM2	PRDM1
TNFSF4	ZNF469	PRDM6
TNN	ZNF521	PRKG1
TNS3	ZNF532	PRKRA
TPM1	ZNF697	PRR16
TRAM2	ZNF70	PRRX1
TRPC1	ZNF880	PRSS23
TSHZ3		PTGFRN
TSPAN18		PTK7
TWSG1		PTPRD
UACA		PTRF
UNC5B		PXDN
VCAN		PXDNL
VGLL3		PYGO1
WISP1		RAB23
WNT2		RAB31
WWC3		RAB3IL1
XG		RAB5C
ZBED1		RAB7A
ZCCHC5		RAI14
ZEB1		RANBP3L
ZEB2		RANBP9
ZFHX4		RASGRF2
ZFPM2		RBM9
ZMAT3		RBMS1
ZNF423		RCN3
		RECQL
		RGS16
		RHOA
		RND3
		RNF144A
		RNF24
		ROR2
		RPL23AP7
		RPL23AP82
		RSAD2
		RTN4
		RUNX1
		RUNX2
		SALL4
		SAMD14
		SCARF2
		SCT
		SCUBE2
		SCUBE3
		SEC23A
		SEMA3C
		SEMA3D
		SEP15
		SEPT11
		SEPT7
		SEPT8
		SFRP2
		SGCD
		SGK269
		SH3GLB1
		SH3PXD2A
		SH3PXD2B
		SIGLEC12
		SIK1
		SLC11A1
		SLC12A4
		SLC16A1
		SLC24A2
		SLC2A14
		SLC2A3
		SLC2A5
		SLC39A13
		SLC6A1
		SLC6A6
		SLITRK3
		SMARCAL1
		SNAI2
		SNAP23
		SNAPC1
		SNTB2
		SNX7
		SOCS5
		SOX11
		SOX4
		SPARC
		SPHK1
		SPOCK1
		SPON2
		SPSB1
		SPTAN1
		SRGAP2
		SRPX2
		SSC5D
		SSH1
		SSPN
		ST6GAL2
		ST8SIA2
		STON1
		STON1-GTF2A1L
		SULF1
		SULF2
		SUMO3
		SYDE1
		TEAD1
		TET1
		TEX15
		TGFB1I1
		THBS1
		THBS2
		THBS3
		THY1
		TIAM2
		TIMP2
		TIMP3
		TLN2
		TMCC1
		TMEFF1
		TMEM158
		TMEM200A
		TMEM200B
		TMEM215
		TMEM26
		TMEM43
		TMEM47
		TMEM87A
		TMTC3
		TNFAIP1
		TNFAIP6
		TNFSF4
		TPM4
		TREM1
		TREML3
		TRIL
		TRIM59
		TRIM6
		TRNT1
		TRPC3
		TRPS1
		TSKU
		TSPAN9
		TWIST1
		TWSG1
		UACA
		UBASH3B
		UBE2E1
		UBE2E2
		UBTD2
		UNC5B
		UNC5C
		UXS1
		VAMP3
		VCAN
		VCL
		VDR
		VGLL3
		VGLL4
		WBP5
		WDR1
		WDR41
		WISP1
		WNT2
		WNT5A
		WWTR1
		XKR5
		XYLT1
		YEATS2
		ZBED1
		ZBTB8A
		ZCCHC14
		ZCCHC5
		ZFHX4
		ZFP36L1
		ZFPM2
		ZNF469
		ZNF487
		ZNF521
		ZNF532
		ZNF697
		ZYX

### Sheet: Table S2B
Table S2B: WGCNA module assignments for all genes
gene	BRCA	PAAD	PAAD (M)	PAAD (F)
A1BG	1	10	8	1
A1CF	-	3	3	32
A2LD1	0	1	1	21
A2M	10	12	14	26
A2ML1	3	6	16	37
A4GALT	1	6	12	12
A4GNT	-	22	0	0
AAA1	-	0	0	13
AAAS	1	10	11	1
AACS	22	3	3	1
AADAC	0	0	0	32
AADAT	22	3	3	1
AAGAB	5	0	15	6
AAK1	2	7	13	2
AAMP	1	4	1	6
AARS	21	0	0	0
AARS2	29	0	8	0
AARSD1	1	1	1	4
AASDH	2	7	3	2
AASDHPPT	2	7	13	2
AASS	9	12	14	26
AATF	0	1	1	8
AATK	0	10	8	4
ABAT	11	23	3	24
ABCA1	2	26	10	2
ABCA10	9	28	17	25
ABCA11P	0	3	3	38
ABCA12	0	0	7	0
ABCA13	10	0	0	6
ABCA17P	0	1	1	1
ABCA2	0	10	8	1
ABCA3	0	25	4	5
ABCA4	0	0	12	33
ABCA5	0	3	8	1
ABCA6	9	12	14	14
ABCA7	12	8	1	4
ABCA8	9	12	14	14
ABCA9	9	12	14	14
ABCB1	9	3	3	1
ABCB10	19	15	13	5
ABCB11	-	0	28	3
ABCB4	6	3	3	3
ABCB5	9	12	14	14
ABCB6	1	1	1	38
ABCB7	2	2	0	2
ABCB8	1	8	1	4
ABCB9	0	8	11	18
ABCC1	3	0	2	5
ABCC10	29	11	0	10
ABCC11	0	0	0	0
ABCC12	22	-	-	-
ABCC13	0	32	23	6
ABCC2	0	0	30	32
ABCC3	0	4	6	6
ABCC4	0	7	3	2
ABCC5	0	3	0	1
ABCC6	0	22	18	32
ABCC6P1	0	18	22	6
ABCC6P2	0	16	4	33
ABCC8	18	9	4	17
ABCC9	9	12	14	24
ABCD1	0	0	0	15
ABCD2	6	5	5	3
ABCD3	5	0	3	32
ABCD4	12	10	11	4
ABCE1	7	2	2	34
ABCF1	4	0	1	16
ABCF2	4	31	1	16
ABCF3	1	8	1	5
ABCG1	5	0	15	0
ABCG2	0	32	23	1
ABCG4	0	27	7	12
ABCG5	-	32	23	33
ABCG8	-	32	23	33
ABHD1	1	17	4	1
ABHD10	0	9	4	1
ABHD11	1	1	1	8
ABHD12	1	8	11	1
ABHD12B	0	-	-	-
ABHD13	2	7	13	2
ABHD14A	1	36	4	13
ABHD14B	1	1	1	27
ABHD15	0	3	3	13
ABHD2	5	0	0	2
ABHD3	0	4	6	6
ABHD4	0	0	0	6
ABHD5	0	2	10	2
ABHD6	0	23	3	5
ABHD8	1	10	11	17
ABI1	7	2	2	6
ABI2	2	7	3	1
ABI3	14	5	5	3
ABI3BP	9	12	14	14
ABL1	8	20	20	26
ABL2	19	14	10	26
ABLIM1	0	23	3	28
ABLIM2	0	25	3	5
ABLIM3	11	6	16	8
ABO	0	4	6	6
ABP1	0	21	15	6
ABR	0	15	4	5
ABRA	-	20	20	19
ABT1	4	1	1	27
ABTB1	1	1	1	5
ABTB2	3	4	0	8
ACAA1	22	1	1	7
ACAA2	3	22	19	32
ACACA	2	0	3	0
ACACB	20	3	3	1
ACAD10	0	30	3	20
ACAD11	0	11	8	10
ACAD8	0	15	18	5
ACAD9	4	1	1	4
ACADL	22	16	18	21
ACADM	2	7	18	5
ACADS	1	1	1	6
ACADSB	11	7	9	31
ACADVL	1	8	11	4
ACAN	0	13	7	12
ACAP1	6	5	5	3
ACAP2	7	2	2	2
ACAP3	1	10	11	4
ACAT1	0	16	19	21
ACAT2	3	0	0	15
ACBD3	19	2	2	2
ACBD4	1	10	11	1
ACBD5	2	4	2	6
ACBD6	1	1	1	15
ACBD7	3	0	0	28
ACCN1	0	17	4	15
ACCN2	0	17	4	1
ACCN3	12	10	8	13
ACCN4	1	15	4	5
ACCS	12	11	1	10
ACD	1	8	11	4
ACE	18	32	23	0
ACE2	22	22	30	32
ACER2	2	4	6	6
ACER3	0	2	6	2
ACHE	0	0	0	20
ACIN1	12	11	8	10
ACLY	0	3	3	24
ACMSD	0	24	9	20
ACN9	4	18	0	40
ACO1	0	16	19	14
ACO2	0	0	1	19
ACOT1	1	20	20	19
ACOT11	0	4	6	6
ACOT13	0	18	22	7
ACOT2	0	20	20	19
ACOT4	0	4	0	7
ACOT6	0	-	-	-
ACOT7	4	21	15	9
ACOT8	1	1	1	4
ACOT9	4	0	0	8
ACOX1	0	0	19	5
ACOX2	0	15	20	5
ACOX3	0	1	1	17
ACOXL	25	15	9	5
ACP1	4	1	1	6
ACP2	0	0	9	4
ACP5	13	19	5	22
ACP6	0	1	1	8
ACPL2	0	26	10	0
ACPP	0	21	0	0
ACR	0	9	4	1
ACRBP	0	17	4	17
ACRC	12	11	17	10
ACSBG1	22	17	4	19
ACSF2	0	0	0	8
ACSF3	1	1	1	4
ACSL1	0	30	3	20
ACSL3	0	2	2	2
ACSL4	10	2	2	2
ACSL5	6	4	6	6
ACSL6	3	30	9	20
ACSM1	22	36	0	13
ACSM3	0	22	18	32
ACSM5	20	12	21	14
ACSS1	0	0	1	36
ACSS2	0	18	6	6
ACSS3	0	14	10	26
ACTA1	25	0	0	0
ACTA2	8	13	7	23
ACTB	4	0	7	12
ACTBL2	0	0	7	0
ACTC1	25	20	20	32
ACTG1	0	0	0	8
ACTG2	0	20	20	19
ACTL6A	3	6	12	0
ACTL6B	-	9	4	1
ACTL8	4	-	-	-
ACTN1	10	20	20	19
ACTN2	25	0	26	19
ACTN3	-	12	14	14
ACTN4	10	6	16	18
ACTR10	5	3	9	1
ACTR1A	1	1	1	0
ACTR1B	1	8	11	4
ACTR2	7	2	2	2
ACTR3	7	26	2	0
ACTR3B	4	3	8	1
ACTR3C	0	16	18	21
ACTR5	0	1	1	4
ACTR6	15	3	3	1
ACTR8	2	7	10	2
ACVR1	8	26	2	0
ACVR1B	5	22	6	32
ACVR1C	20	24	9	25
ACVR2A	8	0	4	2
ACVR2B	2	3	3	5
ACVRL1	9	12	14	14
ACY1	1	4	6	6
ACY3	0	4	6	6
ACYP1	1	9	11	5
ACYP2	0	17	4	5
ADA	13	32	23	9
ADAD2	-	31	0	16
ADAL	5	3	4	1
ADAM10	2	2	2	2
ADAM11	0	35	8	17
ADAM12	8	13	7	12
ADAM15	4	4	1	8
ADAM17	7	26	2	2
ADAM19	6	13	7	12
ADAM21	0	0	0	0
ADAM22	2	14	10	23
ADAM23	8	14	10	18
ADAM28	6	4	0	6
ADAM29	0	-	-	-
ADAM32	0	1	1	28
ADAM33	9	20	20	14
ADAM6	6	5	5	3
ADAM8	14	4	0	8
ADAM9	0	2	2	6
ADAMDEC1	14	5	5	39
ADAMTS1	9	12	14	14
ADAMTS10	13	0	14	29
ADAMTS12	8	26	7	23
ADAMTS13	12	10	3	1
ADAMTS14	13	27	1	12
ADAMTS15	11	14	10	14
ADAMTS16	8	13	10	26
ADAMTS17	0	16	18	21
ADAMTS18	0	23	3	20
ADAMTS19	0	-	-	-
ADAMTS2	8	13	7	23
ADAMTS20	0	-	-	-
ADAMTS3	27	12	14	14
ADAMTS4	0	14	10	14
ADAMTS5	8	26	7	23
ADAMTS6	8	13	7	12
ADAMTS7	27	27	7	12
ADAMTS8	0	20	20	42
ADAMTS9	27	12	14	14
ADAMTSL1	8	14	10	35
ADAMTSL2	8	36	9	1
ADAMTSL3	0	7	13	24
ADAMTSL4	0	37	16	12
ADAMTSL5	0	4	0	8
ADAP1	1	4	6	8
ADAP2	14	19	21	22
ADAR	23	2	2	2
ADARB1	0	14	10	14
ADARB2	25	15	19	5
ADAT1	2	2	2	2
ADAT2	4	11	1	10
ADAT3	1	1	1	4
ADC	12	17	4	35
ADCK1	1	10	9	1
ADCK2	1	9	11	1
ADCK4	1	10	11	4
ADCK5	24	1	1	8
ADCY1	0	25	9	1
ADCY10	0	-	-	-
ADCY2	0	17	4	1
ADCY3	31	12	14	14
ADCY4	9	12	14	14
ADCY5	0	20	20	19
ADCY6	11	0	0	13
ADCY7	6	23	3	30
ADCY9	11	16	18	2
ADCYAP1	18	24	9	25
ADCYAP1R1	0	30	17	20
ADD1	11	3	3	19
ADD2	3	35	14	17
ADD3	0	2	0	2
ADH1A	20	15	30	5
ADH1B	20	12	14	14
ADH1C	0	1	1	6
ADH4	-	32	23	33
ADH5	0	13	7	7
ADH6	-	15	3	5
ADHFE1	0	16	19	21
ADI1	0	1	1	7
ADIPOQ	20	12	5	25
ADIPOR1	0	0	0	15
ADIPOR2	0	21	15	11
ADK	0	1	1	18
ADM	4	6	25	18
ADM2	4	16	18	8
ADNP	2	7	13	31
ADNP2	2	2	2	31
ADO	0	0	0	26
ADORA1	0	15	19	5
ADORA2A	0	3	3	3
ADORA2B	10	0	31	11
ADORA3	14	19	21	22
ADPGK	0	5	5	3
ADPRH	14	19	14	14
ADPRHL1	0	1	1	11
ADPRHL2	4	1	0	8
ADRA1A	0	5	5	25
ADRA1B	0	15	16	5
ADRA1D	0	28	17	0
ADRA2A	0	22	18	6
ADRA2B	4	0	0	11
ADRA2C	1	17	4	5
ADRB1	0	18	15	1
ADRB2	0	12	5	11
ADRB3	-	20	5	19
ADRBK1	1	0	6	8
ADRBK2	2	7	3	25
ADRM1	1	1	1	4
ADSL	4	1	1	7
ADSS	19	0	2	6
ADSSL1	0	28	17	20
AEBP1	8	27	7	12
AEBP2	7	2	2	11
AEN	0	0	0	1
AES	1	8	1	4
AFAP1	8	13	2	0
AFAP1L1	9	14	10	23
AFAP1L2	0	4	16	8
AFARP1	18	4	6	0
AFF1	2	2	2	2
AFF2	0	23	3	3
AFF3	5	28	17	1
AFF4	2	2	2	2
AFG3L1	0	11	0	10
AFG3L2	3	18	6	20
AFMID	22	18	22	0
AFP	0	-	-	-
AFTPH	5	2	6	2
AG2	9	5	5	14
AGA	0	24	9	0
AGAP1	2	2	2	2
AGAP11	0	0	0	11
AGAP2	6	15	5	5
AGAP3	1	8	1	4
AGAP4	12	11	11	10
AGAP5	12	11	0	10
AGAP6	12	11	0	10
AGAP7	0	11	0	29
AGAP8	0	11	0	10
AGBL2	16	11	0	10
AGBL3	0	35	8	17
AGBL4	0	9	4	5
AGBL5	3	0	0	11
AGER	12	11	11	10
AGFG1	7	2	2	34
AGFG2	0	10	8	1
AGGF1	5	7	13	2
AGK	3	0	0	10
AGL	0	2	2	2
AGMAT	0	18	6	33
AGPAT1	0	9	4	5
AGPAT2	1	1	1	0
AGPAT3	0	22	0	11
AGPAT4	10	27	10	12
AGPAT5	7	0	3	34
AGPAT6	0	1	1	0
AGPAT9	0	18	15	33
AGPHD1	0	16	19	1
AGPS	2	2	2	2
AGR2	5	21	15	6
AGR3	0	21	15	6
AGRN	0	6	0	8
AGRP	-	19	0	22
AGT	0	30	26	1
AGTPBP1	3	7	13	24
AGTR1	0	12	27	14
AGTR2	-	12	14	25
AGTRAP	1	1	1	12
AGXT	-	21	15	15
AGXT2L1	0	0	0	0
AGXT2L2	12	11	17	10
AHCTF1	19	2	2	2
AHCY	0	1	1	7
AHCYL1	5	7	13	2
AHCYL2	2	4	6	6
AHDC1	0	0	8	18
AHI1	0	25	9	1
AHNAK	2	2	2	2
AHNAK2	10	6	16	8
AHR	2	4	2	6
AHRR	0	0	0	28
AHSA1	4	1	1	9
AHSA2	12	11	0	10
AHSG	-	1	1	29
AICDA	-	5	5	3
AIDA	19	1	1	7
AIF1	14	19	21	22
AIF1L	3	17	4	18
AIFM1	0	1	1	0
AIFM2	0	1	1	8
AIFM3	1	18	22	4
AIG1	0	0	3	18
AIM1	0	2	5	2
AIM1L	0	4	0	8
AIM2	6	5	5	3
AIMP1	0	1	1	7
AIMP2	4	1	1	9
AIP	1	1	1	4
AJAP1	0	22	18	36
AK1	1	1	1	1
AK2	4	1	15	7
AK3	0	2	0	2
AK3L1	3	6	0	0
AK5	0	15	3	5
AK7	16	3	3	1
AKAP1	0	4	6	6
AKAP10	2	2	2	2
AKAP11	2	7	13	31
AKAP12	8	14	20	26
AKAP13	8	2	2	2
AKAP2	9	14	10	26
AKAP3	3	29	15	11
AKAP5	5	0	6	30
AKAP6	31	30	20	20
AKAP7	0	22	18	36
AKAP8	0	11	0	10
AKAP8L	1	8	11	1
AKAP9	2	7	13	31
AKD1	0	25	9	5
AKIRIN1	7	21	15	25
AKIRIN2	3	5	5	3
AKNA	6	5	5	3
AKNAD1	0	-	-	-
AKR1A1	1	1	22	7
AKR1B1	14	9	4	1
AKR1B10	0	0	6	32
AKR1B15	22	32	23	33
AKR1C1	0	0	0	0
AKR1C2	22	42	29	0
AKR1C3	0	0	1	32
AKR1C4	-	15	30	5
AKR1D1	22	-	-	-
AKR1E2	4	0	0	28
AKR7A2	1	17	4	5
AKR7A3	0	16	18	6
AKR7L	0	4	6	6
AKT1	0	0	0	12
AKT1S1	1	8	1	4
AKT2	0	0	0	41
AKT3	10	14	10	24
AKTIP	0	9	4	5
ALAD	11	16	18	6
ALAS1	14	4	0	6
ALAS2	-	0	0	3
ALB	0	16	19	21
ALCAM	5	0	0	2
ALDH16A1	1	8	1	4
ALDH18A1	0	0	1	6
ALDH1A1	9	24	9	1
ALDH1A2	0	22	30	32
ALDH1A3	31	14	10	2
ALDH1B1	10	20	20	19
ALDH1L1	20	0	0	11
ALDH1L2	8	16	18	21
ALDH2	0	4	6	6
ALDH3A1	0	4	6	6
ALDH3A2	11	22	18	32
ALDH3B1	0	4	0	8
ALDH3B2	0	0	0	8
ALDH4A1	0	15	26	5
ALDH5A1	0	3	9	1
ALDH6A1	5	7	13	31
ALDH7A1	0	0	0	11
ALDH8A1	0	0	26	17
ALDH9A1	0	25	9	1
ALDOA	1	4	1	8
ALDOB	0	32	23	33
ALDOC	0	28	17	0
ALG1	0	21	15	0
ALG10	7	2	2	2
ALG10B	5	7	3	2
ALG11	0	0	0	0
ALG12	1	8	15	0
ALG13	11	11	17	1
ALG14	0	16	19	0
ALG1L	0	1	1	8
ALG2	0	15	3	5
ALG3	4	1	1	29
ALG5	0	1	1	7
ALG6	3	0	22	0
ALG8	0	1	0	8
ALG9	0	16	19	21
ALK	0	15	4	5
ALKBH1	5	30	8	20
ALKBH2	17	1	1	27
ALKBH3	0	1	1	4
ALKBH4	1	8	11	4
ALKBH5	0	10	17	1
ALKBH6	1	8	11	4
ALKBH7	1	1	1	4
ALKBH8	2	2	2	2
ALMS1	2	2	2	2
ALMS1P	0	-	-	-
ALOX12	0	9	8	1
ALOX12B	28	30	17	1
ALOX12P2	0	11	0	1
ALOX15	0	0	3	33
ALOX15B	22	13	10	22
ALOX5	14	4	0	10
ALOX5AP	14	19	21	22
ALOXE3	0	35	0	17
ALPI	-	32	23	33
ALPK1	0	11	6	0
ALPK2	8	13	7	12
ALPK3	25	3	3	1
ALPL	0	31	5	16
ALPP	-	0	0	37
ALPPL2	-	38	0	28
ALS2	2	2	2	2
ALS2CL	28	4	0	8
ALS2CR11	0	14	10	16
ALS2CR12	16	-	-	-
ALS2CR4	3	2	7	18
ALS2CR8	5	7	13	24
ALX3	3	0	0	1
ALX4	0	-	-	-
AMACR	0	25	3	5
AMBP	0	22	19	36
AMBRA1	0	4	22	6
AMD1	3	2	0	2
AMDHD1	0	10	8	1
AMDHD2	1	8	1	12
AMFR	0	0	0	0
AMH	12	36	22	13
AMHR2	-	16	18	21
AMICA1	6	19	5	30
AMIGO1	2	25	4	5
AMIGO2	0	6	16	0
AMIGO3	1	10	3	1
AMMECR1	0	2	2	2
AMMECR1L	7	2	2	0
AMN	0	4	6	6
AMN1	11	9	4	5
AMOT	0	0	0	2
AMOTL1	10	20	10	23
AMOTL2	9	13	10	23
AMPD1	25	5	5	2
AMPD2	4	17	4	1
AMPD3	6	5	5	3
AMPH	0	9	9	17
AMT	12	1	1	5
AMTN	0	0	5	0
AMY1A	4	16	19	21
AMY2A	0	16	18	21
AMY2B	0	16	18	21
AMZ1	0	13	7	12
AMZ2	0	9	4	1
AMZ2P1	0	9	8	1
ANAPC1	7	2	2	2
ANAPC10	15	0	0	7
ANAPC11	1	1	1	4
ANAPC13	0	17	4	0
ANAPC16	0	1	1	27
ANAPC2	1	10	11	4
ANAPC4	0	11	11	10
ANAPC5	0	9	4	1
ANAPC7	0	0	3	10
ANG	1	18	22	6
ANGEL1	2	30	3	1
ANGEL2	19	11	0	3
ANGPT1	10	12	2	2
ANGPT2	8	28	17	12
ANGPT4	-	12	14	14
ANGPTL1	9	20	20	19
ANGPTL2	8	13	7	35
ANGPTL3	-	23	3	1
ANGPTL4	0	6	0	8
ANGPTL5	-	3	9	1
ANGPTL6	13	5	5	3
ANGPTL7	0	12	14	42
ANK1	0	0	4	34
ANK2	9	25	14	1
ANK3	2	2	4	5
ANKAR	2	2	18	0
ANKDD1A	6	5	5	3
ANKFN1	0	0	0	0
ANKFY1	2	7	13	24
ANKH	10	23	3	1
ANKHD1	2	2	13	2
ANKHD1-EIF4EBP3	5	7	18	1
ANKIB1	2	2	2	2
ANKK1	0	29	11	11
ANKLE1	4	35	5	17
ANKLE2	0	0	16	10
ANKMY1	12	4	0	10
ANKMY2	5	0	0	6
ANKRA2	11	3	8	1
ANKRD1	0	0	0	0
ANKRD10	0	11	16	10
ANKRD11	21	0	0	0
ANKRD12	2	2	2	2
ANKRD13A	6	5	5	3
ANKRD13B	0	10	3	1
ANKRD13C	2	2	2	2
ANKRD13D	1	8	1	4
ANKRD16	1	1	1	4
ANKRD17	2	7	13	31
ANKRD19	1	1	1	27
ANKRD2	25	28	17	11
ANKRD20A3	0	3	3	18
ANKRD20B	0	3	3	1
ANKRD22	0	4	6	6
ANKRD23	25	11	3	1
ANKRD24	12	35	1	17
ANKRD26	2	7	13	2
ANKRD27	3	6	0	9
ANKRD28	2	2	2	2
ANKRD29	0	5	3	3
ANKRD30A	5	-	-	-
ANKRD30B	0	-	-	-
ANKRD31	5	-	-	-
ANKRD32	5	2	2	16
ANKRD33	-	40	0	15
ANKRD34A	0	0	0	0
ANKRD34B	0	42	29	0
ANKRD34C	-	15	27	5
ANKRD35	0	0	20	12
ANKRD36	0	11	0	10
ANKRD36B	2	0	0	18
ANKRD36BP1	7	2	2	2
ANKRD37	0	0	25	8
ANKRD39	1	1	1	4
ANKRD40	0	2	2	2
ANKRD42	11	2	2	0
ANKRD43	0	25	4	5
ANKRD44	6	5	5	3
ANKRD45	3	39	24	0
ANKRD46	15	3	3	5
ANKRD49	0	11	0	3
ANKRD5	5	3	0	2
ANKRD50	2	26	2	2
ANKRD52	2	3	3	1
ANKRD53	9	16	19	21
ANKRD54	1	10	11	1
ANKRD55	6	5	5	3
ANKRD56	0	4	6	18
ANKRD57	0	41	25	6
ANKRD58	6	5	5	3
ANKRD6	8	14	14	26
ANKRD9	1	1	1	4
ANKS1A	7	20	20	19
ANKS1B	5	23	3	20
ANKS3	1	8	1	4
ANKS4B	-	18	3	6
ANKS6	3	1	1	11
ANKZF1	12	11	1	10
ANLN	3	6	12	9
ANO1	0	6	16	8
ANO10	0	21	15	33
ANO2	0	12	14	25
ANO3	0	30	8	20
ANO4	0	13	7	23
ANO5	0	3	9	24
ANO6	2	26	2	2
ANO7	0	18	22	6
ANO8	12	11	0	4
ANO9	1	4	22	10
ANP32A	0	0	0	5
ANP32B	4	1	1	27
ANP32E	3	2	2	2
ANPEP	0	16	18	21
ANTXR1	8	13	7	23
ANTXR2	8	4	0	15
ANUBL1	11	7	3	24
ANXA1	10	33	16	18
ANXA10	-	4	6	6
ANXA11	1	1	1	8
ANXA13	0	18	6	38
ANXA2	4	6	16	8
ANXA2P1	0	6	16	6
ANXA2P2	0	6	16	8
ANXA2P3	0	0	0	0
ANXA3	10	4	16	8
ANXA4	0	22	30	32
ANXA5	10	13	7	0
ANXA6	0	12	10	14
ANXA7	0	24	9	5
ANXA8	4	29	12	11
ANXA8L2	3	29	16	11
ANXA9	0	22	19	36
AOAH	6	19	21	30
AOC2	0	3	8	29
AOC3	20	20	20	19
AOX1	0	16	18	21
AP1AR	5	2	2	2
AP1B1	0	5	5	3
AP1G1	2	2	2	2
AP1G2	12	11	11	10
AP1M1	1	8	11	4
AP1M2	1	1	1	6
AP1S1	1	1	1	7
AP1S2	14	12	10	14
AP1S3	0	6	16	34
AP2A1	0	8	0	12
AP2A2	1	8	0	1
AP2B1	5	0	2	41
AP2M1	4	0	0	12
AP2S1	1	1	1	12
AP3B1	5	2	13	2
AP3B2	18	9	4	1
AP3D1	0	3	15	1
AP3M1	2	7	9	2
AP3M2	0	0	0	8
AP3S1	0	6	7	12
AP3S2	0	0	0	1
AP4B1	6	4	0	10
AP4E1	2	2	2	2
AP4M1	1	10	11	1
AP4S1	0	9	4	1
APAF1	2	2	2	2
APBA1	10	9	4	1
APBA2	4	27	7	12
APBA3	1	8	11	4
APBB1	0	9	4	1
APBB1IP	6	5	5	3
APBB2	5	13	7	23
APBB3	12	10	8	1
APC	2	7	13	2
APC2	18	17	4	5
APCDD1	0	1	1	28
APCDD1L	10	0	16	34
APCS	-	22	0	36
APEH	1	1	1	7
APEX1	0	6	0	9
APEX2	4	1	1	16
APH1A	0	4	6	15
APH1B	11	9	9	13
API5	7	2	2	2
APIP	0	0	9	32
APITD1	1	9	3	1
APLF	10	0	10	0
APLN	0	28	17	20
APLNR	9	12	5	14
APLP1	18	3	8	1
APLP2	0	6	16	18
APOA1	0	32	23	32
APOA1BP	1	1	1	15
APOA2	-	40	26	15
APOA4	-	32	23	33
APOB	20	32	23	33
APOB48R	1	19	22	22
APOBEC1	-	18	22	6
APOBEC2	-	22	19	36
APOBEC3A	23	0	0	22
APOBEC3B	3	6	12	16
APOBEC3C	6	5	5	3
APOBEC3D	6	5	5	3
APOBEC3F	6	5	5	3
APOBEC3G	6	5	5	3
APOBEC3H	6	5	5	3
APOBEC4	16	-	-	-
APOC1	14	19	21	22
APOC2	14	40	5	15
APOC3	-	23	3	32
APOD	22	12	14	42
APOE	13	19	4	22
APOF	0	-	-	-
APOH	-	36	3	13
APOL1	6	6	16	8
APOL2	6	0	0	8
APOL3	6	5	5	3
APOL4	6	19	21	30
APOL6	23	2	2	2
APOLD1	9	12	14	14
APOM	1	1	1	7
APOO	0	10	11	1
APOOL	2	2	2	2
APP	10	2	13	2
APPBP2	2	7	13	24
APPL1	2	2	2	2
APPL2	5	23	3	1
APRT	1	1	1	8
APTX	0	1	1	0
AQP1	9	22	19	36
AQP10	-	32	23	32
AQP11	0	32	23	5
AQP12A	-	16	18	21
AQP12B	-	16	18	21
AQP2	-	0	0	33
AQP3	0	10	17	17
AQP4	0	23	3	20
AQP5	0	1	1	7
AQP6	0	1	1	29
AQP7	20	0	3	25
AQP7P1	20	17	4	14
AQP7P3	-	0	4	40
AQP8	-	16	19	21
AQP9	14	19	7	22
AQPEP	20	12	5	14
AQR	2	2	2	2
AR	2	2	2	2
ARAF	1	1	1	1
ARAP1	12	5	5	22
ARAP2	6	2	2	2
ARAP3	9	11	0	10
ARC	0	0	0	26
ARCN1	2	2	2	2
AREG	0	6	16	18
ARF1	4	1	1	15
ARF3	5	3	3	1
ARF4	0	6	7	12
ARF5	1	1	1	7
ARF6	0	6	0	34
ARFGAP1	1	8	11	4
ARFGAP2	1	1	1	4
ARFGAP3	10	0	15	0
ARFGEF1	15	2	2	2
ARFGEF2	2	7	13	31
ARFIP1	5	0	0	6
ARFIP2	11	18	22	5
ARFRP1	1	8	1	4
ARG1	-	35	17	17
ARG2	0	9	3	20
ARGLU1	0	11	0	10
ARHGAP1	8	27	7	12
ARHGAP10	0	20	20	19
ARHGAP11A	3	6	12	9
ARHGAP11B	3	6	12	18
ARHGAP12	2	4	6	6
ARHGAP15	6	5	5	3
ARHGAP17	6	5	5	3
ARHGAP18	2	2	2	2
ARHGAP19	2	5	5	3
ARHGAP20	8	14	10	26
ARHGAP21	10	2	2	6
ARHGAP22	4	5	5	26
ARHGAP23	9	29	28	11
ARHGAP24	8	22	18	14
ARHGAP25	6	5	5	3
ARHGAP26	0	4	6	6
ARHGAP27	6	4	6	8
ARHGAP28	8	13	7	35
ARHGAP29	2	2	2	2
ARHGAP30	6	5	5	3
ARHGAP31	10	14	10	26
ARHGAP32	5	4	2	6
ARHGAP33	12	10	8	1
ARHGAP36	0	15	14	5
ARHGAP39	24	23	3	18
ARHGAP4	6	5	5	3
ARHGAP42	0	2	2	2
ARHGAP5	2	2	2	2
ARHGAP6	9	20	0	2
ARHGAP8	1	1	1	8
ARHGAP9	6	5	5	3
ARHGDIA	1	1	1	4
ARHGDIB	0	5	5	3
ARHGDIG	0	16	19	21
ARHGEF1	6	5	5	3
ARHGEF10	10	13	7	28
ARHGEF10L	0	10	8	0
ARHGEF11	19	0	0	0
ARHGEF12	2	2	2	2
ARHGEF15	9	12	14	14
ARHGEF16	1	4	6	6
ARHGEF17	0	13	7	23
ARHGEF18	0	4	16	8
ARHGEF19	4	0	0	12
ARHGEF2	19	4	22	6
ARHGEF3	5	15	18	5
ARHGEF33	3	17	4	17
ARHGEF35	0	4	6	6
ARHGEF37	0	23	3	19
ARHGEF38	5	4	6	6
ARHGEF4	4	0	4	18
ARHGEF5	0	4	6	6
ARHGEF6	0	5	5	3
ARHGEF7	0	11	8	10
ARHGEF9	10	9	4	24
ARID1A	2	2	2	2
ARID1B	2	2	2	2
ARID2	2	2	13	2
ARID3A	0	3	3	1
ARID3B	0	0	0	0
ARID4A	2	2	2	2
ARID4B	19	2	2	2
ARID5A	1	5	5	3
ARID5B	8	14	10	14
ARIH1	2	2	2	2
ARIH2	0	3	3	1
ARL1	5	30	3	20
ARL10	10	7	13	2
ARL11	0	5	5	3
ARL13B	2	2	2	2
ARL14	-	4	30	6
ARL15	9	7	3	24
ARL16	1	1	1	4
ARL17A	5	3	0	1
ARL17B	0	0	0	0
ARL2	1	8	1	4
ARL2BP	0	13	7	12
ARL3	0	17	4	5
ARL4A	31	18	15	40
ARL4C	10	13	7	12
ARL4D	0	6	12	11
ARL5A	7	2	2	2
ARL5B	7	2	2	2
ARL6	2	7	24	24
ARL6IP1	15	4	6	6
ARL6IP4	1	8	11	13
ARL6IP5	0	2	10	0
ARL6IP6	7	6	16	18
ARL8A	1	1	1	15
ARL8B	5	6	7	0
ARL9	4	18	22	19
ARMC1	15	2	2	2
ARMC10	4	6	12	37
ARMC2	0	25	3	5
ARMC3	16	39	24	17
ARMC4	16	17	4	17
ARMC5	1	8	11	4
ARMC6	4	8	1	4
ARMC7	1	1	1	4
ARMC8	7	2	2	16
ARMC9	11	13	7	12
ARMCX1	0	3	9	1
ARMCX2	0	3	9	1
ARMCX3	5	7	13	20
ARMCX5	5	3	3	1
ARMCX6	0	0	18	7
ARNT	19	26	2	2
ARNT2	5	3	3	1
ARNTL	2	7	10	0
ARNTL2	3	6	16	11
ARPC1A	4	0	15	0
ARPC1B	13	0	1	0
ARPC2	14	6	7	12
ARPC3	1	1	1	7
ARPC4	1	1	1	7
ARPC5	4	0	0	7
ARPC5L	4	1	1	8
ARPM1	0	41	25	0
ARPP19	5	2	2	2
ARRB1	0	20	0	19
ARRB2	14	19	5	22
ARRDC1	1	1	1	8
ARRDC2	1	29	0	11
ARRDC3	10	2	2	0
ARRDC4	0	3	3	13
ARRDC5	6	5	5	3
ARSA	1	8	1	4
ARSB	8	14	10	26
ARSD	5	4	6	6
ARSE	13	16	19	36
ARSG	11	9	9	1
ARSH	0	-	-	-
ARSI	13	27	7	12
ARSJ	0	15	2	5
ARSK	0	3	3	1
ART3	3	16	19	21
ART4	0	12	14	14
ART5	0	27	10	12
ARTN	1	37	12	18
ARV1	0	1	1	15
ARVCF	12	9	3	13
ARX	0	10	3	17
AS3MT	0	15	1	5
ASAH1	11	7	13	30
ASAH2	2	32	23	33
ASAH2B	2	2	0	2
ASAM	8	13	7	23
ASAP1	7	26	2	2
ASAP2	7	6	16	8
ASAP3	0	13	10	35
ASB1	0	3	3	5
ASB12	-	0	0	5
ASB13	0	15	1	5
ASB14	11	0	19	3
ASB16	11	3	9	1
ASB2	6	20	20	19
ASB3	7	2	2	2
ASB4	-	30	4	20
ASB6	1	1	1	1
ASB7	2	2	2	2
ASB8	5	3	3	24
ASB9	0	17	4	25
ASCC1	0	29	0	11
ASCC2	1	1	1	9
ASCC3	7	2	2	2
ASCL1	0	28	17	25
ASCL2	1	1	1	5
ASCL4	0	-	-	-
ASF1A	3	25	9	0
ASF1B	3	6	12	9
ASGR1	13	1	26	13
ASGR2	14	0	26	14
ASH1L	2	2	2	2
ASH2L	0	0	0	21
ASL	1	4	6	6
ASMTL	1	9	4	1
ASNA1	1	8	1	1
ASNS	3	18	0	1
ASNSD1	7	12	9	14
ASPA	20	12	14	14
ASPDH	-	36	4	13
ASPG	-	0	1	37
ASPH	0	2	2	0
ASPHD1	0	8	1	4
ASPHD2	6	4	6	6
ASPM	3	6	12	9
ASPN	8	13	7	12
ASPRV1	28	0	0	1
ASPSCR1	1	1	1	4
ASRGL1	0	22	0	32
ASS1	4	1	1	7
ASTE1	0	5	5	3
ASTL	0	-	-	-
ASTN1	27	24	9	1
ASTN2	18	15	15	5
ASXL1	7	5	5	3
ASXL2	2	2	2	2
ASXL3	0	24	9	25
ATAD1	2	2	2	2
ATAD2	15	6	12	9
ATAD2B	7	2	2	2
ATAD3A	4	1	1	16
ATAD3B	1	1	1	9
ATAD3C	1	1	1	1
ATAD5	7	6	12	9
ATCAY	-	9	4	5
ATE1	0	2	2	2
ATF1	2	2	2	2
ATF2	2	2	2	2
ATF3	0	0	25	28
ATF4	4	1	1	7
ATF5	4	28	17	20
ATF6	2	2	2	2
ATF6B	0	0	16	0
ATF7	2	2	2	2
ATF7IP	7	2	2	2
ATF7IP2	0	0	0	10
ATG10	0	9	4	0
ATG12	5	2	2	2
ATG16L1	5	4	16	6
ATG16L2	12	11	5	10
ATG2A	0	8	1	4
ATG2B	2	7	13	31
ATG3	4	0	0	7
ATG4A	0	0	19	5
ATG4B	1	8	1	4
ATG4C	7	14	21	30
ATG4D	1	10	11	17
ATG5	0	0	0	2
ATG7	1	1	1	16
ATG9A	4	8	1	4
ATG9B	0	37	16	17
ATHL1	0	11	0	29
ATIC	0	1	1	34
ATL1	0	9	8	24
ATL2	3	33	2	18
ATL3	7	26	2	2
ATM	2	5	5	3
ATMIN	21	2	2	2
ATN1	0	29	15	11
ATOH1	-	18	22	33
ATOH7	-	9	4	1
ATOH8	9	1	1	13
ATOX1	1	1	1	4
ATP10A	8	13	7	12
ATP10B	0	4	6	6
ATP10D	8	2	2	2
ATP11A	3	2	2	2
ATP11B	7	2	2	2
ATP11C	7	14	10	30
ATP13A1	1	8	1	1
ATP13A2	0	16	18	16
ATP13A3	7	2	2	2
ATP13A4	22	22	18	32
ATP13A5	0	-	-	-
ATP1A1	30	22	18	36
ATP1A2	0	20	4	19
ATP1A3	18	28	17	20
ATP1A4	0	-	-	-
ATP1B1	0	4	6	6
ATP1B2	9	17	4	24
ATP1B3	4	1	1	12
ATP2A1	25	0	0	29
ATP2A2	7	2	2	2
ATP2A3	0	25	8	5
ATP2B1	2	7	3	24
ATP2B2	0	28	8	1
ATP2B3	-	3	9	1
ATP2B4	2	20	20	19
ATP2C1	7	2	2	2
ATP2C2	0	18	22	6
ATP5A1	0	9	4	1
ATP5B	0	0	11	20
ATP5C1	4	1	1	7
ATP5D	1	1	1	4
ATP5E	1	1	1	7
ATP5EP2	1	1	1	0
ATP5F1	4	0	0	7
ATP5G1	1	1	1	7
ATP5G2	1	1	1	7
ATP5G3	4	1	1	34
ATP5H	1	1	1	7
ATP5I	1	8	1	38
ATP5J	1	1	1	7
ATP5J2	4	1	1	7
ATP5L	17	1	1	7
ATP5O	1	1	1	7
ATP5S	5	3	3	1
ATP5SL	1	8	1	4
ATP6AP1	0	9	9	1
ATP6AP1L	11	10	8	17
ATP6AP2	5	30	3	1
ATP6V0A1	0	9	9	1
ATP6V0A2	7	7	13	3
ATP6V0A4	0	33	0	18
ATP6V0B	1	21	15	4
ATP6V0C	1	8	1	4
ATP6V0D1	21	9	4	1
ATP6V0D2	0	19	7	22
ATP6V0E1	1	1	1	7
ATP6V0E2	1	9	4	1
ATP6V1A	2	2	2	2
ATP6V1B1	0	38	0	28
ATP6V1B2	14	3	3	22
ATP6V1C1	15	2	13	2
ATP6V1C2	4	38	17	28
ATP6V1D	0	9	4	20
ATP6V1E1	0	1	1	16
ATP6V1E2	4	1	1	11
ATP6V1F	1	1	1	4
ATP6V1G1	0	3	8	1
ATP6V1G2	0	17	4	24
ATP6V1H	15	9	4	0
ATP7A	2	2	2	2
ATP7B	5	4	6	6
ATP8A1	6	23	3	20
ATP8A2	0	23	3	5
ATP8B1	5	4	6	6
ATP8B2	9	12	14	25
ATP8B3	0	0	30	0
ATP8B4	0	19	21	30
ATP8B5P	1	4	6	7
ATP9A	26	25	3	5
ATP9B	11	3	3	1
ATPAF1	0	9	4	5
ATPAF2	1	10	11	1
ATPBD4	15	0	0	7
ATPIF1	1	8	11	7
ATR	7	2	2	2
ATRIP	1	1	1	16
ATRN	2	7	3	31
ATRNL1	0	25	9	5
ATRX	2	2	2	2
ATXN1	8	26	7	23
ATXN10	0	9	4	1
ATXN1L	7	2	2	2
ATXN2	5	3	3	1
ATXN2L	0	11	0	11
ATXN3	2	2	2	2
ATXN7	2	2	2	2
ATXN7L1	0	2	2	5
ATXN7L2	4	9	4	10
ATXN7L3	0	0	0	0
ATXN7L3B	0	3	3	1
AUH	11	3	8	5
AUP1	1	1	1	8
AURKA	3	6	12	9
AURKAIP1	1	1	1	4
AURKAPS1	3	29	0	11
AURKB	4	6	12	9
AURKC	0	31	4	16
AUTS2	0	0	0	11
AVEN	4	27	0	12
AVIL	0	22	0	5
AVL9	2	2	2	2
AVPI1	0	1	1	8
AVPR1A	9	12	14	2
AVPR1B	-	36	9	13
AVPR2	9	0	0	29
AXIN1	1	4	6	4
AXIN2	5	38	0	28
AXL	8	37	16	23
AZGP1	0	28	17	21
AZI1	1	8	1	4
AZI2	2	14	10	30
AZIN1	15	2	2	2
AZU1	0	0	31	0
B2M	6	34	21	29
B3GALNT1	2	13	7	0
B3GALNT2	19	16	18	5
B3GALT2	6	22	30	32
B3GALT4	1	0	0	7
B3GALT5	0	4	6	6
B3GALT6	1	8	1	16
B3GALTL	0	13	7	23
B3GAT1	22	15	4	5
B3GAT2	3	11	0	10
B3GAT3	1	8	1	4
B3GNT1	0	17	4	1
B3GNT2	2	2	2	2
B3GNT3	0	4	6	6
B3GNT4	4	10	0	0
B3GNT5	3	6	2	0
B3GNT6	-	18	15	6
B3GNT7	0	18	22	6
B3GNT8	1	10	17	17
B3GNT9	13	27	7	1
B3GNTL1	1	1	1	4
B4GALNT1	3	27	7	35
B4GALNT2	0	18	22	11
B4GALNT3	0	21	15	11
B4GALNT4	1	28	17	1
B4GALT1	0	42	29	12
B4GALT2	4	21	15	12
B4GALT3	0	1	1	15
B4GALT4	0	4	22	6
B4GALT5	3	6	16	18
B4GALT6	7	3	3	5
B4GALT7	1	10	11	17
B9D1	1	10	8	1
B9D2	1	10	17	17
BAALC	0	17	4	20
BAAT	-	0	0	32
BACE1	8	16	18	21
BACE2	4	4	15	6
BACH1	7	2	2	2
BACH2	6	5	5	3
BAD	1	1	1	4
BAG1	0	1	1	0
BAG2	10	20	20	19
BAG3	0	41	25	0
BAG4	2	2	2	2
BAG5	2	7	2	0
BAGE2	0	2	2	2
BAHCC1	0	3	3	1
BAHD1	0	36	3	13
BAI1	0	17	4	0
BAI2	0	27	10	12
BAI3	18	17	4	5
BAIAP2	1	8	1	11
BAIAP2L1	4	0	6	0
BAIAP2L2	4	4	1	6
BAIAP3	0	9	9	13
BAK1	4	4	0	6
BAMBI	0	35	4	1
BANF1	1	1	1	7
BANK1	6	5	5	3
BANP	1	8	1	4
BAP1	1	1	1	16
BARD1	7	2	2	34
BARX1	0	0	0	18
BARX2	4	4	6	8
BASP1	0	31	7	35
BAT1	12	11	0	10
BAT2	3	0	0	0
BAT2L1	2	7	2	24
BAT2L2	7	2	2	2
BAT3	4	0	1	4
BAT4	1	8	1	1
BAT5	1	9	4	1
BATF	1	1	1	7
BATF2	23	34	0	29
BATF3	13	31	5	35
BAX	1	1	1	4
BAZ1A	7	2	2	34
BAZ1B	7	7	13	31
BAZ2A	2	7	13	1
BAZ2B	2	2	2	2
BBC3	1	1	1	15
BBOX1	31	29	0	11
BBS1	11	3	3	5
BBS10	2	7	13	24
BBS12	5	3	3	1
BBS2	5	3	9	1
BBS4	11	3	3	1
BBS5	11	3	3	1
BBS7	7	7	13	31
BBS9	2	7	10	24
BBX	2	2	2	2
BCAM	1	9	4	17
BCAN	0	17	4	15
BCAP29	0	0	10	18
BCAP31	1	1	1	15
BCAR1	1	4	0	4
BCAR3	0	6	16	8
BCAS1	5	18	6	6
BCAS2	0	0	0	0
BCAS3	0	3	4	1
BCAS4	1	1	5	27
BCAT1	0	16	18	23
BCAT2	1	8	1	13
BCCIP	0	1	1	7
BCDIN3D	11	3	3	1
BCHE	0	12	4	14
BCKDHA	1	10	11	1
BCKDHB	2	24	9	2
BCKDK	1	1	19	12
BCL10	0	4	22	6
BCL11A	3	5	5	3
BCL11B	6	5	5	3
BCL2	11	5	5	3
BCL2A1	0	5	5	22
BCL2L1	0	6	0	8
BCL2L10	0	0	0	32
BCL2L11	2	5	5	3
BCL2L12	1	6	12	9
BCL2L13	0	7	15	2
BCL2L14	0	4	6	6
BCL2L15	0	4	6	6
BCL2L2	5	3	9	1
BCL3	1	1	1	29
BCL6	0	14	10	0
BCL6B	9	12	14	14
BCL7A	0	3	3	1
BCL7B	1	0	1	13
BCL7C	1	1	1	7
BCL8	0	-	-	-
BCL9	19	3	3	1
BCL9L	0	6	16	11
BCLAF1	2	2	13	2
BCMO1	0	4	6	6
BCO2	0	22	0	0
BCOR	2	15	13	5
BCORL1	2	2	2	0
BCORL2	-	5	5	41
BCR	4	1	1	8
BCS1L	1	1	1	8
BDH1	1	18	6	5
BDH2	0	0	0	7
BDKRB1	0	12	0	14
BDKRB2	0	12	14	14
BDNF	0	0	12	12
BDNFOS	11	17	4	5
BDP1	2	2	13	2
BEAN	8	6	16	8
BECN1	11	0	0	20
BEGAIN	0	15	19	5
BEND3	3	18	22	2
BEND4	6	18	22	3
BEND5	0	9	4	1
BEND6	8	13	7	35
BEND7	3	15	13	5
BEST1	0	19	14	22
BEST3	0	17	4	25
BEST4	1	0	0	17
BET1	0	30	8	20
BET1L	0	21	15	16
BEX1	0	9	4	1
BEX2	0	9	4	1
BEX4	0	9	8	1
BEX5	0	9	9	1
BFAR	0	4	6	6
BFSP1	0	0	22	1
BFSP2	0	-	-	-
BGLAP	13	37	1	4
BGN	13	27	7	12
BHLHA15	0	16	18	21
BHLHB9	2	3	3	24
BHLHE22	0	12	9	14
BHLHE40	11	0	0	8
BHLHE41	0	0	16	11
BHMT	-	21	15	1
BHMT2	20	12	14	14
BICC1	8	26	2	2
BICD1	10	2	2	2
BICD2	10	14	10	23
BID	4	1	1	8
BIK	1	1	1	8
BIN1	6	1	1	16
BIN2	6	5	5	3
BIN3	1	1	1	10
BIRC2	7	2	2	18
BIRC3	6	0	0	11
BIRC5	4	6	1	9
BIRC6	2	2	2	2
BIRC7	31	0	0	41
BIVM	3	3	3	24
BLCAP	0	8	1	11
BLK	6	5	5	3
BLM	3	6	12	9
BLMH	0	3	3	1
BLNK	0	4	6	6
BLOC1S1	1	1	1	7
BLOC1S2	0	1	1	3
BLOC1S3	0	1	1	16
BLVRA	1	1	1	7
BLVRB	1	1	1	7
BLZF1	19	2	2	15
BMF	0	5	5	22
BMI1	5	2	2	1
BMP1	13	27	7	12
BMP2	10	4	0	6
BMP2K	2	19	21	30
BMP3	0	20	29	19
BMP4	0	4	0	6
BMP5	0	17	4	25
BMP6	0	12	0	14
BMP7	0	1	1	28
BMP8A	8	13	7	23
BMP8B	0	13	7	23
BMPER	0	17	4	14
BMPR1A	7	2	2	2
BMPR1B	11	26	10	2
BMPR2	2	26	2	2
BMS1	3	1	1	34
BMS1P4	5	0	18	2
BMS1P5	2	11	0	10
BMX	9	22	0	32
BNC1	0	38	14	28
BNC2	8	13	7	23
BNIP1	1	10	11	1
BNIP2	10	14	10	30
BNIP3	0	28	8	21
BNIP3L	5	13	7	0
BNIPL	0	0	0	28
BOC	10	12	10	14
BOD1	0	9	4	1
BOD1L	2	2	2	2
BOK	1	1	1	8
BOLA1	1	1	1	15
BOLA2	1	1	1	7
BOLA3	4	1	1	7
BOP1	24	1	1	8
BPGM	0	0	7	0
BPHL	0	1	1	7
BPI	30	0	16	0
BPIL1	0	-	-	-
BPNT1	19	4	6	6
BPTF	2	7	13	2
BRAF	2	2	2	2
BRAP	2	23	3	1
BRCA1	7	6	12	9
BRCA2	7	2	2	2
BRCC3	0	2	2	2
BRD1	0	0	3	1
BRD2	2	7	13	0
BRD3	2	3	13	1
BRD4	0	0	0	0
BRD7	21	0	9	37
BRD8	11	3	3	1
BRD9	1	1	1	4
BRDT	0	-	-	-
BRE	1	1	1	0
BREA2	24	29	0	11
BRF1	1	10	3	17
BRF2	0	3	3	27
BRI3	4	1	1	0
BRI3BP	0	0	3	6
BRIP1	7	6	12	2
BRIX1	4	6	1	9
BRMS1	1	1	1	4
BRMS1L	7	7	10	2
BRP44	0	1	26	15
BRP44L	0	0	11	14
BRPF1	3	0	0	13
BRPF3	2	7	13	2
BRS3	-	30	9	1
BRSK1	0	9	4	1
BRSK2	18	16	18	5
BRWD1	2	2	2	2
BRWD3	2	2	2	2
BSCL2	1	17	4	4
BSDC1	0	0	15	1
BSG	1	8	1	4
BSN	18	3	3	1
BSPRY	0	1	1	6
BST1	14	13	10	26
BST2	1	34	0	29
BTAF1	2	11	17	10
BTBD1	2	2	2	2
BTBD10	2	4	2	6
BTBD11	0	23	3	1
BTBD12	0	11	5	10
BTBD16	-	0	0	7
BTBD17	-	24	9	5
BTBD19	8	27	10	12
BTBD2	1	8	1	4
BTBD3	3	25	3	5
BTBD6	1	9	4	1
BTBD7	2	2	2	2
BTBD8	2	2	2	2
BTBD9	5	25	9	5
BTC	0	20	6	19
BTD	11	3	3	1
BTF3	0	1	1	27
BTF3L4	3	14	4	0
BTG1	6	5	5	5
BTG2	0	16	14	21
BTG3	4	17	4	0
BTK	6	5	5	3
BTLA	6	5	5	3
BTN1A1	31	5	5	3
BTN2A1	6	0	0	3
BTN2A2	6	5	5	3
BTN2A3	10	0	0	0
BTN3A1	6	5	5	3
BTN3A2	6	5	5	3
BTN3A3	6	5	5	30
BTNL3	-	32	23	33
BTNL8	-	4	6	6
BTNL9	20	3	5	1
BTRC	11	7	9	39
BUB1	3	6	12	9
BUB1B	3	6	12	9
BUB3	0	6	0	34
BUD13	3	0	0	11
BUD31	1	1	1	0
BVES	0	20	9	19
BYSL	29	1	1	9
BZRAP1	12	10	8	13
BZW1	5	0	2	34
BZW2	0	6	1	9
C10orf10	9	24	9	0
C10orf105	6	5	5	3
C10orf107	16	35	24	1
C10orf108	0	15	0	5
C10orf11	1	1	1	15
C10orf110	4	11	0	3
C10orf111	4	9	4	1
C10orf114	4	15	14	5
C10orf116	1	1	1	37
C10orf118	2	2	2	2
C10orf119	3	2	2	2
C10orf12	2	2	2	2
C10orf125	4	1	1	7
C10orf128	9	19	5	30
C10orf137	2	5	5	3
C10orf140	0	16	18	0
C10orf18	7	2	2	2
C10orf2	4	1	1	39
C10orf25	10	24	9	0
C10orf26	11	14	10	26
C10orf28	2	0	0	6
C10orf32	11	25	9	5
C10orf35	4	1	1	4
C10orf4	0	24	9	0
C10orf41	0	8	4	28
C10orf46	2	0	0	2
C10orf47	0	1	1	8
C10orf54	6	5	5	3
C10orf55	0	37	16	11
C10orf57	0	18	15	34
C10orf58	0	24	9	34
C10orf67	0	0	0	0
C10orf68	12	35	0	1
C10orf72	8	13	10	23
C10orf75	0	9	9	1
C10orf76	5	0	0	39
C10orf78	0	0	0	7
C10orf79	16	23	3	17
C10orf81	0	22	0	6
C10orf82	0	-	-	-
C10orf84	0	1	1	7
C10orf88	0	3	9	1
C10orf90	10	-	-	-
C10orf91	0	29	0	11
C10orf93	16	3	3	17
C10orf95	16	0	11	5
C10orf99	-	38	0	28
C11orf1	0	1	1	7
C11orf10	1	1	1	7
C11orf16	16	-	-	-
C11orf17	1	1	1	12
C11orf2	1	1	1	4
C11orf21	6	5	5	3
C11orf24	0	18	0	12
C11orf30	0	2	2	2
C11orf31	1	1	1	4
C11orf35	1	4	1	4
C11orf41	10	0	3	0
C11orf45	0	29	0	11
C11orf46	5	12	14	2
C11orf48	1	1	1	7
C11orf49	1	8	11	4
C11orf51	1	1	1	4
C11orf52	1	1	1	5
C11orf53	0	4	6	6
C11orf54	0	22	30	32
C11orf57	0	2	2	2
C11orf58	5	7	13	2
C11orf59	1	1	1	7
C11orf61	0	11	0	10
C11orf63	5	0	24	18
C11orf65	0	0	4	19
C11orf66	16	10	8	17
C11orf67	0	1	1	7
C11orf68	1	1	1	12
C11orf70	16	39	24	18
C11orf71	0	25	4	5
C11orf73	4	1	1	7
C11orf74	0	1	1	7
C11orf75	4	1	1	7
C11orf80	0	4	1	8
C11orf82	3	6	12	9
C11orf83	1	1	1	4
C11orf84	4	9	4	4
C11orf86	0	32	23	33
C11orf87	-	30	7	20
C11orf88	16	-	-	-
C11orf9	4	4	0	6
C11orf90	3	4	6	6
C11orf92	0	4	6	1
C11orf93	3	4	6	1
C11orf95	10	12	14	14
C12orf10	1	10	11	4
C12orf11	3	6	2	18
C12orf23	5	30	3	20
C12orf24	4	3	4	16
C12orf26	5	0	0	0
C12orf27	-	3	3	17
C12orf29	5	3	3	1
C12orf32	3	21	15	11
C12orf34	0	25	3	1
C12orf35	2	2	5	3
C12orf36	-	4	0	6
C12orf39	0	16	19	21
C12orf4	7	21	15	30
C12orf41	0	3	3	1
C12orf43	0	3	3	1
C12orf44	1	8	1	13
C12orf45	17	1	1	27
C12orf47	1	8	1	7
C12orf48	3	6	12	9
C12orf49	7	2	2	2
C12orf5	7	21	15	0
C12orf51	2	3	3	1
C12orf52	1	10	3	1
C12orf53	0	17	4	12
C12orf56	0	0	6	40
C12orf57	1	21	15	4
C12orf59	14	29	21	11
C12orf60	0	3	8	11
C12orf61	1	10	4	13
C12orf62	1	8	1	4
C12orf63	16	10	23	1
C12orf65	0	3	8	1
C12orf66	5	7	3	31
C12orf68	0	10	8	1
C12orf69	0	30	10	1
C12orf70	0	29	0	11
C12orf72	5	3	3	1
C12orf73	1	10	8	1
C12orf74	-	5	0	3
C12orf75	0	3	3	29
C12orf76	0	23	3	1
C13orf1	0	9	8	1
C13orf15	0	14	14	11
C13orf16	13	31	17	16
C13orf18	6	5	5	3
C13orf23	7	0	6	2
C13orf27	3	31	9	16
C13orf29	0	6	12	18
C13orf30	-	39	24	3
C13orf31	14	14	10	2
C13orf33	9	12	14	14
C13orf34	3	6	12	9
C13orf36	-	24	9	13
C13orf37	3	6	16	37
C13orf38	0	1	1	16
C14orf1	0	0	0	7
C14orf101	5	23	3	1
C14orf102	5	7	3	24
C14orf104	0	3	3	1
C14orf105	-	22	18	1
C14orf106	7	2	2	2
C14orf109	0	3	9	1
C14orf115	-	36	0	13
C14orf118	2	2	2	2
C14orf119	0	1	1	7
C14orf126	0	7	3	34
C14orf128	0	10	0	1
C14orf129	5	4	6	6
C14orf132	0	25	3	1
C14orf135	5	7	2	24
C14orf138	0	11	5	10
C14orf139	20	5	5	3
C14orf142	0	3	3	5
C14orf143	0	6	12	34
C14orf145	0	5	5	2
C14orf147	0	0	0	0
C14orf148	11	35	3	17
C14orf149	0	27	5	35
C14orf153	1	1	1	7
C14orf156	1	1	1	7
C14orf159	0	22	0	19
C14orf162	0	-	-	-
C14orf166	0	1	1	7
C14orf167	5	3	8	24
C14orf169	0	0	0	0
C14orf174	11	3	3	1
C14orf176	1	32	23	33
C14orf179	1	8	11	7
C14orf180	20	15	5	5
C14orf181	1	11	11	10
C14orf182	0	5	5	3
C14orf184	0	11	0	29
C14orf19	0	0	0	0
C14orf2	1	1	1	7
C14orf21	2	2	2	2
C14orf28	0	10	17	1
C14orf33	5	3	9	1
C14orf34	-	4	6	34
C14orf37	8	13	7	23
C14orf39	0	-	-	-
C14orf4	0	3	8	1
C14orf43	5	2	2	2
C14orf45	11	3	3	1
C14orf49	9	14	10	3
C14orf50	0	0	0	5
C14orf53	0	-	-	-
C14orf64	0	18	0	3
C14orf68	-	30	3	20
C14orf72	6	18	22	27
C14orf73	0	4	0	10
C14orf79	1	10	17	1
C14orf80	1	8	1	4
C14orf93	1	25	3	5
C15orf17	0	15	4	5
C15orf21	0	0	0	40
C15orf23	3	6	12	9
C15orf24	1	0	4	7
C15orf26	16	-	-	-
C15orf27	6	16	18	21
C15orf28	2	0	0	2
C15orf29	0	11	0	7
C15orf33	5	3	3	1
C15orf34	5	0	14	13
C15orf37	0	25	9	1
C15orf38	0	2	18	2
C15orf39	0	0	0	15
C15orf40	1	9	11	5
C15orf41	3	4	0	18
C15orf42	3	6	12	9
C15orf44	0	0	15	0
C15orf48	0	0	0	8
C15orf50	0	-	-	-
C15orf51	9	0	0	10
C15orf52	10	6	16	8
C15orf56	0	15	19	5
C15orf57	0	5	5	27
C15orf58	0	4	0	6
C15orf59	0	9	4	13
C15orf61	1	8	1	1
C15orf62	0	29	0	11
C15orf63	1	1	1	7
C16orf13	1	1	1	4
C16orf3	0	11	3	13
C16orf42	1	1	1	4
C16orf45	0	15	4	5
C16orf46	11	0	0	0
C16orf48	1	1	19	4
C16orf5	0	9	4	25
C16orf52	5	2	2	5
C16orf53	1	8	15	4
C16orf54	6	18	15	3
C16orf55	1	8	1	5
C16orf57	21	1	1	11
C16orf58	1	21	15	4
C16orf59	1	6	1	9
C16orf61	21	1	1	7
C16orf62	5	14	10	2
C16orf63	5	2	2	2
C16orf68	1	10	0	4
C16orf7	1	8	1	4
C16orf70	0	0	0	30
C16orf71	11	39	24	1
C16orf72	5	2	2	2
C16orf74	1	29	12	11
C16orf75	4	6	12	9
C16orf79	1	10	11	13
C16orf80	21	9	4	11
C16orf86	1	8	11	1
C16orf87	3	2	2	7
C16orf88	0	6	6	9
C16orf89	0	12	14	14
C16orf91	1	1	1	7
C16orf93	1	8	11	4
C17orf100	0	10	8	1
C17orf101	1	36	8	13
C17orf103	27	3	8	1
C17orf104	0	30	8	1
C17orf106	1	1	1	4
C17orf107	0	30	3	1
C17orf108	1	9	4	1
C17orf28	0	18	22	1
C17orf37	0	0	0	7
C17orf39	0	12	20	19
C17orf42	0	8	11	7
C17orf44	0	5	5	3
C17orf46	0	0	16	3
C17orf47	0	11	0	10
C17orf48	17	5	5	3
C17orf49	1	1	1	4
C17orf50	-	1	1	0
C17orf51	27	30	3	20
C17orf53	4	6	12	9
C17orf55	0	4	6	10
C17orf56	12	11	1	10
C17orf57	5	11	3	1
C17orf58	5	10	8	17
C17orf59	1	8	1	4
C17orf60	13	5	0	3
C17orf61	1	1	1	7
C17orf62	1	1	1	3
C17orf63	0	4	0	8
C17orf65	12	10	11	13
C17orf67	0	0	0	0
C17orf68	11	3	5	1
C17orf69	0	10	8	1
C17orf70	1	8	11	4
C17orf71	0	7	13	1
C17orf72	16	35	8	17
C17orf73	-	4	6	6
C17orf75	0	3	3	38
C17orf76	0	9	4	1
C17orf77	0	-	-	-
C17orf79	1	1	1	4
C17orf80	2	3	3	5
C17orf81	1	10	11	1
C17orf82	1	1	1	4
C17orf85	2	3	3	1
C17orf86	12	10	4	1
C17orf87	6	5	5	3
C17orf89	1	1	1	13
C17orf90	1	1	1	4
C17orf91	9	12	20	14
C17orf93	0	1	1	40
C17orf95	1	1	1	4
C17orf96	0	10	11	1
C17orf97	16	10	8	1
C17orf99	-	0	5	29
C18orf1	5	14	10	2
C18orf10	3	0	0	16
C18orf16	0	-	-	-
C18orf18	0	9	8	1
C18orf19	7	6	0	9
C18orf21	4	1	1	4
C18orf22	1	1	1	4
C18orf25	2	7	2	31
C18orf32	0	9	8	1
C18orf34	9	3	3	1
C18orf45	0	6	15	18
C18orf54	3	31	10	16
C18orf55	4	3	3	1
C18orf56	4	1	22	29
C18orf8	3	0	0	0
C19orf10	1	1	1	4
C19orf12	0	0	0	14
C19orf18	1	10	4	1
C19orf2	0	0	0	16
C19orf20	1	8	1	4
C19orf21	0	4	1	8
C19orf22	1	1	1	10
C19orf23	1	31	17	16
C19orf24	1	1	1	4
C19orf25	1	8	11	17
C19orf26	0	3	3	1
C19orf28	1	8	1	4
C19orf29	1	8	11	4
C19orf30	-	9	4	13
C19orf33	1	1	1	7
C19orf35	6	5	5	22
C19orf36	1	15	19	5
C19orf38	14	1	1	22
C19orf39	1	8	11	1
C19orf40	0	31	12	16
C19orf42	1	1	1	4
C19orf43	1	1	1	27
C19orf44	0	10	8	1
C19orf45	1	1	1	1
C19orf46	1	1	1	1
C19orf47	29	0	0	4
C19orf48	17	1	1	9
C19orf50	4	1	1	4
C19orf51	16	33	0	18
C19orf52	1	8	1	4
C19orf53	1	1	1	7
C19orf54	0	0	0	8
C19orf55	2	0	3	1
C19orf56	1	1	1	4
C19orf57	0	1	1	16
C19orf59	0	19	31	22
C19orf6	1	8	11	4
C19orf60	1	8	1	4
C19orf61	1	1	1	16
C19orf62	1	1	1	4
C19orf63	1	10	9	17
C19orf66	23	34	1	29
C19orf70	1	1	1	4
C19orf71	12	11	0	10
C19orf73	1	8	1	1
C19orf76	1	8	5	17
C19orf77	0	0	0	13
C1D	0	0	0	0
C1GALT1	10	4	6	6
C1GALT1C1	0	0	0	20
C1orf101	11	9	4	5
C1orf103	2	2	2	1
C1orf104	12	11	0	10
C1orf106	4	4	6	6
C1orf107	19	2	2	15
C1orf109	3	21	15	2
C1orf110	-	42	29	0
C1orf111	0	-	-	-
C1orf112	3	6	12	9
C1orf113	0	4	6	8
C1orf114	0	9	3	17
C1orf115	0	32	23	33
C1orf116	0	4	6	6
C1orf122	1	8	15	4
C1orf123	1	0	0	7
C1orf124	19	2	2	2
C1orf125	0	4	6	6
C1orf126	0	22	19	6
C1orf127	0	15	3	5
C1orf128	4	9	4	7
C1orf130	31	22	18	32
C1orf131	19	0	6	15
C1orf133	1	20	20	19
C1orf135	3	6	12	9
C1orf144	0	31	10	16
C1orf150	0	14	2	2
C1orf151	1	1	1	7
C1orf152	0	11	0	13
C1orf156	0	1	1	15
C1orf158	-	24	9	17
C1orf159	1	8	1	4
C1orf161	0	21	15	0
C1orf162	14	19	5	22
C1orf163	3	2	2	2
C1orf168	11	25	9	5
C1orf170	1	4	1	8
C1orf172	1	8	1	6
C1orf173	0	9	4	1
C1orf174	4	0	0	9
C1orf175	0	11	0	10
C1orf177	-	4	0	8
C1orf182	1	-	-	-
C1orf183	0	3	3	24
C1orf186	4	0	5	29
C1orf187	3	13	10	23
C1orf190	0	13	10	12
C1orf192	16	39	24	1
C1orf194	16	35	17	17
C1orf198	3	13	7	12
C1orf201	0	0	0	0
C1orf203	30	25	3	5
C1orf204	0	10	8	17
C1orf21	11	20	20	19
C1orf210	0	21	15	5
C1orf212	1	1	1	7
C1orf213	0	11	11	10
C1orf216	0	27	10	12
C1orf220	12	11	0	3
C1orf226	11	18	6	5
C1orf228	12	17	4	3
C1orf229	1	17	4	1
C1orf230	0	9	8	1
C1orf25	5	2	13	2
C1orf26	19	16	18	2
C1orf27	5	0	0	15
C1orf31	4	1	1	15
C1orf35	1	1	1	15
C1orf38	14	19	5	22
C1orf43	0	1	1	15
C1orf50	1	1	1	7
C1orf51	4	0	0	0
C1orf52	4	31	0	16
C1orf53	1	1	1	15
C1orf54	13	27	14	35
C1orf55	19	2	2	2
C1orf56	1	8	1	17
C1orf57	1	1	1	15
C1orf58	2	2	2	2
C1orf59	3	18	22	16
C1orf61	4	-	-	-
C1orf63	12	11	11	10
C1orf64	0	-	-	-
C1orf65	0	-	-	-
C1orf66	1	8	1	4
C1orf69	4	16	19	15
C1orf70	13	27	4	12
C1orf74	0	33	0	18
C1orf77	1	1	1	15
C1orf83	2	5	14	37
C1orf84	7	2	15	2
C1orf85	4	1	1	16
C1orf86	1	8	1	4
C1orf88	16	39	24	17
C1orf89	0	9	4	1
C1orf9	19	7	9	2
C1orf91	1	1	1	10
C1orf93	1	4	0	6
C1orf95	0	20	20	5
C1orf96	19	7	3	24
C1orf97	1	1	1	11
C1QA	14	19	21	22
C1QB	14	19	21	22
C1QBP	17	1	1	16
C1QC	14	19	21	22
C1QL1	0	15	4	5
C1QL2	4	-	-	-
C1QL3	0	7	0	31
C1QL4	4	-	-	-
C1QTNF1	13	28	17	12
C1QTNF2	0	12	14	14
C1QTNF3	8	13	7	12
C1QTNF4	30	17	4	14
C1QTNF6	13	27	7	12
C1QTNF7	8	14	10	26
C1QTNF9	9	3	3	1
C1QTNF9B	0	31	9	16
C1R	6	14	10	26
C1RL	0	29	0	11
C1S	6	14	10	26
C2	14	31	15	16
C20orf103	8	13	10	23
C20orf107	1	35	1	17
C20orf108	0	3	3	1
C20orf11	0	8	0	11
C20orf111	0	6	12	18
C20orf112	0	4	6	0
C20orf114	0	1	1	6
C20orf117	2	7	13	31
C20orf118	6	4	6	6
C20orf12	0	10	8	1
C20orf132	11	10	3	17
C20orf134	1	1	1	4
C20orf135	1	8	11	4
C20orf151	1	1	1	6
C20orf152	0	-	-	-
C20orf160	9	12	14	14
C20orf165	0	10	8	1
C20orf177	2	2	13	2
C20orf194	9	20	20	19
C20orf195	0	28	17	1
C20orf196	0	9	11	1
C20orf197	6	33	12	18
C20orf199	17	1	1	27
C20orf20	4	6	1	9
C20orf200	-	20	20	19
C20orf202	0	0	0	38
C20orf203	0	9	8	5
C20orf24	4	1	1	7
C20orf26	0	10	3	1
C20orf27	1	1	1	16
C20orf29	1	3	3	1
C20orf3	0	3	8	1
C20orf30	0	3	3	0
C20orf4	0	0	0	4
C20orf43	0	0	0	16
C20orf46	0	28	17	13
C20orf54	0	1	1	8
C20orf56	-	18	22	5
C20orf7	4	1	11	7
C20orf72	3	6	12	9
C20orf85	16	39	24	0
C20orf94	2	2	13	2
C20orf96	12	10	3	1
C21orf119	1	17	4	1
C21orf122	4	17	4	14
C21orf125	0	0	0	11
C21orf128	16	-	-	-
C21orf129	-	29	31	11
C21orf130	0	18	22	6
C21orf15	0	5	5	3
C21orf2	1	10	11	13
C21orf29	0	25	3	5
C21orf33	1	8	1	1
C21orf34	9	14	14	26
C21orf45	4	6	22	9
C21orf49	0	3	3	5
C21orf56	1	8	1	5
C21orf57	1	1	1	5
C21orf58	12	9	4	1
C21orf59	1	0	0	7
C21orf62	-	22	18	36
C21orf63	0	29	0	11
C21orf67	0	9	4	11
C21orf7	9	3	3	14
C21orf70	1	1	1	4
C21orf81	0	-	-	-
C21orf82	8	0	0	12
C21orf88	0	4	6	6
C21orf90	-	1	1	1
C21orf91	3	14	21	2
C22orf13	0	18	6	9
C22orf23	10	0	20	18
C22orf25	0	3	4	14
C22orf26	13	31	4	16
C22orf27	4	1	1	4
C22orf28	0	1	1	16
C22orf29	0	0	1	18
C22orf30	2	2	3	2
C22orf32	1	1	1	5
C22orf34	6	5	5	3
C22orf36	22	22	19	0
C22orf39	0	3	3	1
C22orf40	1	1	1	16
C22orf41	0	1	26	28
C22orf42	-	23	3	19
C22orf45	0	24	9	0
C22orf46	0	0	0	1
C22orf9	13	0	1	35
C2CD2	0	5	14	3
C2CD2L	0	9	4	1
C2CD3	0	2	2	2
C2CD4A	0	23	3	1
C2CD4B	0	16	19	21
C2CD4C	0	15	28	5
C2CD4D	4	40	1	15
C2orf14	0	-	-	-
C2orf15	11	3	3	1
C2orf16	2	0	0	5
C2orf18	0	1	1	16
C2orf24	1	4	1	6
C2orf27A	1	1	1	16
C2orf28	1	1	1	7
C2orf29	0	4	6	8
C2orf3	7	3	9	25
C2orf34	4	1	1	7
C2orf39	16	10	8	17
C2orf40	0	15	20	5
C2orf42	0	3	9	1
C2orf43	0	0	0	2
C2orf44	3	0	14	11
C2orf47	4	0	0	34
C2orf48	4	1	1	11
C2orf49	7	2	2	2
C2orf50	0	39	8	17
C2orf52	0	9	4	18
C2orf54	0	23	3	0
C2orf55	0	15	0	5
C2orf56	4	0	0	7
C2orf58	0	12	14	14
C2orf60	2	0	2	34
C2orf62	16	35	4	17
C2orf63	12	3	3	1
C2orf64	1	1	1	7
C2orf65	0	0	1	37
C2orf67	7	22	2	6
C2orf68	0	11	11	11
C2orf69	2	2	2	2
C2orf7	1	1	1	1
C2orf70	4	1	1	6
C2orf71	-	9	4	25
C2orf72	0	22	0	6
C2orf73	16	9	9	1
C2orf74	0	17	4	5
C2orf76	0	0	4	16
C2orf77	16	39	24	17
C2orf79	17	1	1	4
C2orf81	1	10	11	17
C2orf82	0	40	1	15
C2orf84	0	14	10	17
C2orf85	-	5	5	3
C2orf86	2	2	2	2
C2orf88	0	4	0	6
C2orf89	6	4	6	0
C3	6	12	14	14
C3AR1	14	19	21	22
C3orf1	4	6	12	7
C3orf10	17	1	1	7
C3orf14	0	9	4	1
C3orf15	11	25	3	1
C3orf17	7	5	5	29
C3orf18	0	9	4	5
C3orf19	0	18	22	6
C3orf21	4	27	7	12
C3orf23	0	4	6	6
C3orf26	4	6	12	9
C3orf31	0	1	1	9
C3orf32	0	30	17	20
C3orf33	0	9	4	1
C3orf34	0	7	24	2
C3orf35	0	0	11	34
C3orf36	9	12	5	14
C3orf37	4	1	1	29
C3orf38	2	2	2	2
C3orf39	0	3	3	1
C3orf42	6	5	5	3
C3orf45	-	0	31	0
C3orf47	12	10	4	1
C3orf52	5	4	15	6
C3orf54	13	5	5	16
C3orf55	10	0	0	7
C3orf57	0	0	0	29
C3orf58	3	26	10	2
C3orf59	0	14	10	26
C3orf62	0	3	3	1
C3orf63	2	2	2	2
C3orf64	10	20	20	19
C3orf67	0	37	16	5
C3orf70	0	20	20	19
C3orf71	1	9	4	1
C3orf72	-	6	12	0
C3orf75	1	9	4	5
C4A	0	22	0	14
C4BPA	0	22	0	36
C4BPB	0	21	15	15
C4orf10	0	29	0	11
C4orf12	2	7	13	24
C4orf14	0	0	19	9
C4orf19	0	4	6	6
C4orf21	3	11	0	10
C4orf23	0	1	1	6
C4orf26	-	0	16	37
C4orf27	0	9	4	7
C4orf29	2	2	13	2
C4orf3	0	13	10	2
C4orf31	0	2	0	2
C4orf32	11	7	13	2
C4orf33	0	4	6	7
C4orf34	5	2	15	2
C4orf36	5	30	2	20
C4orf38	0	29	0	11
C4orf39	0	9	3	1
C4orf41	2	2	2	31
C4orf42	11	0	3	38
C4orf43	0	6	12	7
C4orf44	1	24	9	13
C4orf46	3	3	8	20
C4orf47	16	28	17	17
C4orf48	1	8	1	13
C4orf49	9	35	8	17
C4orf52	1	1	1	7
C4orf7	0	0	26	3
C5	5	28	17	1
C5AR1	14	19	21	22
C5orf13	8	13	7	23
C5orf15	5	7	3	2
C5orf20	6	5	5	39
C5orf22	7	2	2	9
C5orf23	0	13	7	0
C5orf24	2	2	2	2
C5orf25	3	3	3	1
C5orf27	0	24	9	17
C5orf28	0	0	0	9
C5orf30	5	4	6	6
C5orf32	1	4	6	6
C5orf33	5	16	19	2
C5orf34	3	31	12	16
C5orf35	5	0	0	0
C5orf36	5	14	10	2
C5orf38	1	9	8	13
C5orf39	6	1	1	3
C5orf4	0	20	20	19
C5orf41	2	2	2	2
C5orf42	2	7	13	31
C5orf43	5	4	6	6
C5orf44	5	3	3	1
C5orf45	1	10	11	1
C5orf46	4	0	7	7
C5orf49	16	9	4	17
C5orf51	2	2	2	16
C5orf53	11	3	8	1
C5orf54	5	9	8	1
C5orf55	1	9	4	1
C5orf56	6	5	5	3
C5orf58	0	5	5	3
C5orf62	8	13	7	12
C6	20	22	18	36
C6orf1	1	8	1	40
C6orf105	0	4	0	6
C6orf106	3	0	12	40
C6orf108	1	1	1	7
C6orf114	0	13	7	12
C6orf115	4	1	1	7
C6orf120	5	12	14	2
C6orf122	0	36	14	13
C6orf123	4	15	1	5
C6orf124	0	11	18	5
C6orf125	1	1	1	7
C6orf126	22	-	-	-
C6orf127	22	16	19	21
C6orf129	1	1	1	7
C6orf130	29	9	4	0
C6orf132	0	4	1	6
C6orf134	0	17	4	10
C6orf136	1	1	1	4
C6orf138	0	0	9	29
C6orf141	0	22	0	6
C6orf142	25	0	27	25
C6orf145	10	27	10	14
C6orf147	4	11	1	4
C6orf15	0	0	12	27
C6orf150	3	41	25	0
C6orf153	29	1	1	4
C6orf154	1	10	9	1
C6orf155	11	0	18	29
C6orf162	3	3	9	5
C6orf163	0	10	8	1
C6orf164	0	11	0	10
C6orf165	16	39	24	18
C6orf167	3	6	2	2
C6orf168	3	9	4	1
C6orf170	2	2	13	2
C6orf174	0	15	3	5
C6orf176	0	0	0	1
C6orf182	3	2	10	16
C6orf186	8	20	7	19
C6orf192	3	22	14	0
C6orf201	11	11	0	10
C6orf203	0	1	1	15
C6orf204	6	5	5	3
C6orf208	0	3	9	1
C6orf211	5	2	2	0
C6orf217	11	25	9	5
C6orf218	0	0	0	37
C6orf222	-	4	6	6
C6orf223	22	4	6	8
C6orf225	0	3	9	1
C6orf226	1	8	11	4
C6orf227	-	0	0	7
C6orf26	1	30	9	1
C6orf27	0	30	3	20
C6orf35	0	9	9	5
C6orf41	4	10	4	1
C6orf47	1	1	1	15
C6orf48	17	9	9	1
C6orf52	0	1	1	38
C6orf57	0	24	9	0
C6orf58	-	15	23	5
C6orf59	27	0	14	23
C6orf62	3	5	14	3
C6orf64	15	9	4	1
C6orf70	11	9	4	1
C6orf72	2	14	2	26
C6orf81	22	0	4	40
C6orf89	2	3	9	24
C6orf97	11	2	10	2
C7	9	12	14	14
C7orf10	8	13	7	12
C7orf11	4	8	1	4
C7orf13	4	18	22	1
C7orf23	6	5	5	3
C7orf25	0	3	3	1
C7orf26	1	10	11	1
C7orf27	1	8	11	4
C7orf28A	4	0	0	7
C7orf28B	3	0	12	0
C7orf29	0	31	16	16
C7orf30	1	1	1	4
C7orf31	6	3	3	1
C7orf36	0	18	6	7
C7orf40	1	1	1	4
C7orf41	0	25	3	1
C7orf42	0	18	6	1
C7orf43	1	11	11	1
C7orf44	0	0	8	27
C7orf46	0	4	6	6
C7orf47	1	1	1	4
C7orf49	4	0	0	11
C7orf50	1	8	1	13
C7orf51	0	9	4	1
C7orf52	-	30	17	1
C7orf53	0	11	11	4
C7orf55	1	10	11	1
C7orf57	16	39	24	17
C7orf58	0	20	20	19
C7orf59	1	1	1	7
C7orf60	10	7	10	0
C7orf61	0	0	0	0
C7orf63	11	28	17	1
C7orf64	0	3	3	1
C7orf68	0	41	25	18
C7orf70	0	13	7	16
C8A	-	15	1	5
C8B	-	30	17	20
C8G	1	0	26	0
C8orf30A	24	1	1	8
C8orf31	0	33	0	18
C8orf33	15	6	0	34
C8orf34	0	14	10	14
C8orf37	15	7	3	5
C8orf38	15	9	4	7
C8orf39	15	2	2	2
C8orf4	0	0	0	0
C8orf40	0	1	1	27
C8orf41	0	0	0	11
C8orf42	0	23	3	1
C8orf44	15	11	3	10
C8orf45	15	23	3	1
C8orf46	3	17	4	19
C8orf47	0	22	19	36
C8orf48	0	3	3	1
C8orf51	15	33	0	18
C8orf55	24	0	3	8
C8orf58	13	1	1	12
C8orf59	15	1	1	7
C8orf73	0	33	0	8
C8orf75	0	30	17	20
C8orf76	15	1	1	7
C8orf77	24	11	0	10
C8orf79	0	3	8	1
C8orf80	6	5	5	3
C8orf83	15	7	3	2
C8orf84	0	12	8	28
C8orf85	0	12	9	3
C8orf86	0	-	-	-
C8ORFK29	24	10	11	1
C9orf100	4	42	29	8
C9orf102	2	2	2	31
C9orf103	1	17	4	5
C9orf106	0	-	-	-
C9orf109	0	31	7	16
C9orf110	8	13	7	16
C9orf114	1	1	1	4
C9orf116	16	39	1	17
C9orf117	16	10	8	17
C9orf119	1	1	1	1
C9orf122	0	10	17	1
C9orf123	4	1	1	4
C9orf125	9	4	4	6
C9orf128	0	-	-	-
C9orf129	2	2	2	2
C9orf130	0	3	4	1
C9orf135	-	39	24	17
C9orf139	6	5	5	3
C9orf140	4	6	12	8
C9orf142	1	1	1	4
C9orf150	0	0	0	6
C9orf152	5	18	6	6
C9orf156	11	3	3	1
C9orf16	1	1	1	4
C9orf163	12	10	8	1
C9orf167	14	4	6	8
C9orf169	1	0	0	8
C9orf170	4	-	-	-
C9orf171	16	10	24	1
C9orf172	0	10	8	1
C9orf173	12	-	-	-
C9orf21	10	14	10	26
C9orf23	1	1	1	7
C9orf24	0	10	17	17
C9orf25	4	9	8	1
C9orf3	0	1	1	29
C9orf30	3	13	7	12
C9orf37	1	10	11	1
C9orf4	-	3	3	13
C9orf40	4	31	8	16
C9orf41	2	2	2	2
C9orf43	0	35	3	1
C9orf44	9	36	27	13
C9orf45	0	15	5	5
C9orf46	0	1	1	16
C9orf47	0	5	5	3
C9orf5	2	7	13	2
C9orf6	0	18	6	6
C9orf64	5	2	15	2
C9orf66	0	16	18	32
C9orf68	11	11	17	10
C9orf69	1	1	1	4
C9orf7	1	8	1	17
C9orf72	0	0	8	3
C9orf78	1	3	4	1
C9orf80	2	2	2	2
C9orf82	0	0	0	2
C9orf84	0	0	0	28
C9orf85	10	18	6	1
C9orf86	1	8	1	4
C9orf89	1	4	1	8
C9orf9	16	10	8	1
C9orf91	11	5	5	3
C9orf93	2	2	2	2
C9orf95	1	8	1	17
C9orf96	0	24	9	17
C9orf98	16	10	0	1
CA10	-	24	9	1
CA11	1	9	4	13
CA12	11	41	25	8
CA13	0	4	6	6
CA14	0	4	0	6
CA2	0	4	6	6
CA3	25	12	0	25
CA4	20	16	19	36
CA5B	0	12	14	25
CA5BP	4	0	22	4
CA6	0	-	-	-
CA7	-	41	0	0
CA8	0	17	4	5
CA9	4	42	29	8
CAB39	2	2	2	2
CAB39L	5	12	20	25
CABC1	0	16	1	21
CABIN1	0	3	3	1
CABLES1	0	4	6	28
CABLES2	3	18	6	0
CABP1	13	35	3	17
CABP4	0	4	0	8
CABP7	0	28	17	25
CABYR	0	0	17	16
CACHD1	9	2	18	2
CACNA1A	4	3	3	13
CACNA1B	0	25	3	5
CACNA1C	9	36	3	13
CACNA1D	11	23	3	1
CACNA1E	0	31	14	16
CACNA1F	12	18	22	8
CACNA1G	13	31	14	16
CACNA1H	0	9	8	1
CACNA1I	0	24	9	3
CACNA2D1	2	7	2	31
CACNA2D2	18	36	4	13
CACNA2D3	0	17	4	1
CACNA2D4	0	0	0	9
CACNB1	0	11	0	10
CACNB2	0	3	3	1
CACNB3	1	4	0	8
CACNB4	0	12	14	14
CACNG1	0	-	-	-
CACNG4	0	9	4	0
CACNG6	0	0	0	0
CACYBP	4	41	25	15
CAD	3	6	0	9
CADM1	0	3	9	25
CADM2	0	0	4	42
CADM3	31	17	4	42
CADM4	1	9	3	1
CADPS	0	25	3	5
CADPS2	0	2	6	28
CALB1	-	0	4	39
CALB2	29	33	7	18
CALCA	-	28	17	41
CALCB	-	0	0	1
CALCOCO1	12	20	0	19
CALCOCO2	0	15	3	5
CALCR	0	28	17	1
CALCRL	9	12	14	14
CALD1	8	20	7	19
CALHM1	0	-	-	-
CALHM2	13	13	10	12
CALHM3	-	0	0	37
CALM1	0	25	3	1
CALM2	4	4	12	7
CALM3	1	1	1	16
CALML3	0	18	22	11
CALML4	0	4	6	6
CALML5	0	38	0	28
CALML6	12	1	19	18
CALN1	27	24	9	36
CALR	4	1	1	12
CALU	10	13	7	23
CALY	-	24	9	13
CAMK1	1	8	1	14
CAMK1D	3	14	21	2
CAMK1G	0	14	10	30
CAMK2A	25	17	4	12
CAMK2B	0	9	4	1
CAMK2D	0	18	6	2
CAMK2G	0	24	9	19
CAMK2N1	0	0	0	8
CAMK2N2	18	17	4	1
CAMK4	6	5	5	3
CAMKK1	1	9	4	13
CAMKK2	0	14	10	30
CAMKV	4	-	-	-
CAMLG	0	3	4	1
CAMP	0	5	5	3
CAMSAP1	7	2	2	0
CAMSAP1L1	19	26	2	2
CAMTA1	0	17	4	7
CAMTA2	12	3	8	1
CAND1	2	2	2	2
CAND2	0	25	4	1
CANT1	0	18	22	6
CANX	2	2	3	2
CAP1	8	0	15	0
CAP2	5	20	20	19
CAPG	1	4	0	8
CAPN1	0	4	0	8
CAPN10	12	8	1	4
CAPN11	0	12	14	30
CAPN12	1	1	1	10
CAPN13	0	15	0	5
CAPN14	0	37	16	3
CAPN2	0	4	16	6
CAPN3	25	11	0	10
CAPN5	0	4	6	6
CAPN6	3	0	0	32
CAPN7	2	7	13	24
CAPN8	0	4	6	6
CAPN9	0	18	22	6
CAPNS1	1	1	1	8
CAPRIN1	2	2	2	2
CAPRIN2	0	11	16	10
CAPS	1	40	1	15
CAPS2	5	10	8	1
CAPSL	16	10	8	1
CAPZA1	7	2	7	0
CAPZA2	27	2	2	2
CAPZA3	-	11	0	10
CAPZB	13	27	7	35
CARD10	0	4	6	6
CARD11	6	4	0	8
CARD14	0	0	0	9
CARD16	6	5	5	30
CARD6	10	4	0	6
CARD8	6	5	5	3
CARD9	1	5	5	35
CARHSP1	1	1	1	7
CARKD	0	15	8	5
CARM1	4	1	1	4
CARNS1	0	0	0	28
CARS	0	6	12	8
CARS2	4	1	1	8
CARTPT	0	36	17	13
CASC1	16	39	24	1
CASC2	11	3	3	1
CASC3	0	3	3	1
CASC4	5	2	2	2
CASC5	7	6	12	2
CASD1	5	3	4	24
CASK	0	2	15	0
CASKIN1	0	9	3	1
CASKIN2	0	3	14	13
CASP1	6	34	5	30
CASP10	6	4	0	6
CASP12	-	20	9	14
CASP14	0	0	7	0
CASP2	3	6	0	9
CASP3	7	18	6	6
CASP4	6	6	16	7
CASP5	14	19	15	39
CASP6	0	4	6	6
CASP7	0	18	6	6
CASP8	6	4	6	0
CASP8AP2	7	2	2	2
CASP9	0	16	19	21
CASQ1	25	20	20	19
CASQ2	25	20	20	19
CASR	-	17	4	5
CASS4	6	19	21	30
CAST	0	2	2	2
CASZ1	11	15	6	5
CAT	0	2	2	2
CATSPER1	13	42	29	11
CATSPER2	12	11	11	1
CATSPER2P1	0	33	0	18
CATSPER3	12	10	4	17
CATSPERB	0	11	0	29
CATSPERG	0	33	31	18
CAV1	9	6	29	37
CAV2	27	6	16	37
CBARA1	0	4	0	6
CBFA2T2	2	3	3	1
CBFA2T3	0	16	19	3
CBFB	21	2	2	0
CBL	7	2	2	2
CBLB	7	26	2	2
CBLC	1	4	1	6
CBLL1	2	2	3	2
CBLN1	0	15	4	5
CBLN2	0	0	0	0
CBLN3	0	5	5	3
CBLN4	9	12	9	25
CBR1	0	32	23	6
CBR3	4	1	1	7
CBR4	11	3	3	1
CBS	4	16	19	21
CBWD1	0	0	1	0
CBWD2	0	1	1	18
CBWD3	0	0	0	18
CBWD5	0	0	0	0
CBWD6	0	8	1	40
CBX1	0	9	4	5
CBX2	3	21	15	5
CBX3	0	6	12	7
CBX4	0	15	11	5
CBX5	2	3	3	24
CBX6	0	3	3	25
CBX7	9	25	3	5
CBX8	1	8	1	17
CBY1	1	1	1	7
CC2D1A	1	8	11	4
CC2D1B	4	0	0	4
CC2D2A	0	15	24	5
CC2D2B	9	12	14	14
CCAR1	7	2	2	2
CCBE1	0	31	10	16
CCBL1	22	29	1	11
CCBL2	0	0	0	6
CCBP2	0	28	17	18
CCDC101	1	1	1	4
CCDC102A	1	0	5	11
CCDC102B	13	12	5	14
CCDC103	11	39	24	17
CCDC104	0	17	4	1
CCDC106	1	10	11	13
CCDC107	1	42	29	4
CCDC108	16	10	8	17
CCDC109A	0	4	6	6
CCDC109B	6	5	5	3
CCDC11	16	10	8	1
CCDC110	5	16	18	21
CCDC111	5	7	3	5
CCDC112	0	3	3	1
CCDC113	0	39	24	1
CCDC114	16	28	17	18
CCDC115	0	0	0	7
CCDC116	0	31	17	16
CCDC117	0	2	2	16
CCDC12	1	1	1	7
CCDC120	0	4	0	8
CCDC121	2	7	13	5
CCDC122	0	3	3	1
CCDC123	0	1	1	0
CCDC124	1	8	1	4
CCDC125	5	4	6	32
CCDC126	5	7	3	24
CCDC127	0	1	1	0
CCDC129	30	22	15	32
CCDC13	16	3	3	1
CCDC130	12	8	11	10
CCDC132	2	21	3	2
CCDC134	0	41	25	16
CCDC135	16	39	24	17
CCDC136	0	20	20	19
CCDC137	1	1	1	16
CCDC138	3	6	12	9
CCDC14	0	11	0	10
CCDC141	6	16	18	21
CCDC142	0	0	0	5
CCDC144A	2	7	0	1
CCDC144B	2	2	2	2
CCDC146	16	0	0	1
CCDC147	0	39	24	17
CCDC148	11	0	24	1
CCDC149	0	3	0	1
CCDC15	2	6	7	2
CCDC150	3	35	4	17
CCDC151	0	10	8	17
CCDC152	0	0	0	1
CCDC153	1	0	0	4
CCDC154	12	11	11	10
CCDC155	0	-	-	-
CCDC157	12	10	3	17
CCDC158	11	25	3	5
CCDC159	1	10	11	13
CCDC160	11	0	24	32
CCDC163P	0	0	14	1
CCDC17	16	11	0	10
CCDC18	3	5	5	3
CCDC19	16	39	24	18
CCDC21	3	2	12	2
CCDC22	1	8	1	4
CCDC23	4	9	4	27
CCDC24	1	10	11	4
CCDC25	0	3	3	2
CCDC28A	0	9	11	1
CCDC28B	1	17	4	5
CCDC3	0	12	22	14
CCDC30	11	3	3	1
CCDC33	-	30	17	20
CCDC34	0	18	22	9
CCDC36	8	14	10	23
CCDC39	16	39	24	1
CCDC40	11	10	8	17
CCDC41	0	28	8	5
CCDC42B	16	1	1	8
CCDC43	0	6	0	0
CCDC45	0	11	11	10
CCDC46	9	3	3	1
CCDC47	0	7	13	0
CCDC48	1	15	20	5
CCDC50	0	14	10	0
CCDC51	1	1	1	7
CCDC52	5	4	2	6
CCDC53	0	9	4	7
CCDC55	0	7	10	2
CCDC56	1	1	1	4
CCDC57	22	10	1	10
CCDC58	4	1	1	7
CCDC59	4	0	0	27
CCDC6	0	2	2	6
CCDC61	1	1	1	4
CCDC62	0	25	3	1
CCDC64	0	10	3	1
CCDC64B	12	4	0	8
CCDC65	16	23	3	1
CCDC66	11	11	3	3
CCDC67	3	3	9	25
CCDC68	0	4	6	6
CCDC69	6	20	20	19
CCDC7	5	7	3	31
CCDC71	1	0	4	13
CCDC72	1	1	1	7
CCDC73	0	1	1	0
CCDC74A	0	1	1	12
CCDC74B	0	9	8	1
CCDC75	7	2	2	2
CCDC76	0	0	0	10
CCDC77	3	21	15	11
CCDC78	16	10	17	1
CCDC8	9	14	10	12
CCDC80	8	14	10	26
CCDC81	0	39	24	0
CCDC82	10	2	2	0
CCDC83	0	-	-	-
CCDC84	12	11	1	10
CCDC85A	0	17	4	1
CCDC85B	1	1	1	4
CCDC85C	0	10	8	1
CCDC86	4	24	9	13
CCDC87	0	10	8	1
CCDC88A	10	26	2	2
CCDC88B	6	5	5	3
CCDC88C	0	5	5	3
CCDC89	0	10	9	17
CCDC9	1	1	1	4
CCDC90A	4	1	1	7
CCDC90B	0	0	7	7
CCDC91	2	3	3	1
CCDC92	1	15	3	5
CCDC93	2	7	3	0
CCDC94	1	8	11	4
CCDC96	16	10	8	17
CCDC97	0	3	3	1
CCDC99	3	6	2	9
CCHCR1	1	1	1	8
CCIN	8	13	10	35
CCK	-	0	1	0
CCKBR	0	17	4	21
CCL11	0	13	10	12
CCL13	6	13	7	23
CCL14	9	12	14	14
CCL14-CCL15	-	30	6	20
CCL15	-	18	22	6
CCL17	6	5	5	22
CCL18	6	19	5	22
CCL19	6	5	5	3
CCL2	14	12	14	14
CCL20	0	29	26	11
CCL21	6	5	5	3
CCL22	6	5	5	3
CCL23	9	0	0	3
CCL24	-	18	15	0
CCL25	-	32	23	33
CCL26	0	41	25	17
CCL28	0	22	0	32
CCL3	14	5	4	17
CCL3L1	0	0	4	17
CCL3L3	0	35	4	17
CCL4	6	5	5	3
CCL4L2	14	0	5	17
CCL5	6	5	5	3
CCL7	23	0	0	22
CCL8	23	0	20	3
CCM2	1	8	1	16
CCNA1	0	23	3	1
CCNA2	3	6	12	9
CCNB1	3	6	12	9
CCNB1IP1	17	15	11	5
CCNB2	3	6	12	9
CCNB3	0	0	0	1
CCNC	7	7	9	0
CCND1	0	29	16	11
CCND2	0	18	15	5
CCND3	29	9	4	3
CCNDBP1	11	0	0	5
CCNE1	3	6	0	9
CCNE2	3	6	12	9
CCNF	3	6	15	9
CCNG1	5	2	18	32
CCNG2	5	2	2	2
CCNH	11	0	0	1
CCNI	2	2	13	2
CCNI2	0	4	22	6
CCNJ	3	2	2	2
CCNJL	0	18	15	11
CCNK	0	6	15	9
CCNL1	0	11	0	10
CCNL2	12	11	0	10
CCNO	16	4	0	10
CCNT1	2	2	2	2
CCNT2	2	11	0	10
CCNY	3	14	0	2
CCNYL1	10	2	2	34
CCPG1	5	2	2	2
CCR1	14	19	21	30
CCR10	13	15	1	5
CCR2	6	19	21	30
CCR3	0	38	5	28
CCR4	6	5	5	3
CCR5	6	19	5	30
CCR6	0	5	5	3
CCR7	6	5	5	3
CCR8	6	19	21	30
CCR9	-	32	23	3
CCRL1	8	4	0	6
CCRL2	14	4	6	6
CCRN4L	0	0	25	1
CCS	1	1	1	4
CCT2	0	0	28	9
CCT3	4	1	1	15
CCT4	3	1	1	27
CCT5	3	6	1	9
CCT6A	0	6	12	9
CCT6B	0	30	8	1
CCT6P1	0	11	0	1
CCT7	4	1	1	27
CCT8	3	6	12	27
CD101	6	19	5	30
CD109	10	6	7	18
CD14	31	31	21	16
CD151	1	4	0	8
CD160	6	5	11	3
CD163	14	19	21	22
CD163L1	0	31	17	16
CD164	0	4	6	6
CD164L2	0	38	0	28
CD177	0	0	0	0
CD180	31	5	5	3
CD19	6	5	5	3
CD1A	0	34	5	29
CD1B	6	5	5	3
CD1C	6	5	5	3
CD1D	6	5	5	3
CD1E	6	5	5	14
CD2	6	5	5	3
CD200	9	9	4	13
CD200R1	6	19	5	30
CD207	0	0	5	29
CD209	14	31	14	16
CD22	6	5	5	3
CD226	6	19	21	30
CD24	0	22	19	6
CD244	6	5	5	30
CD247	6	5	5	3
CD248	13	27	7	35
CD27	6	5	5	3
CD274	14	19	2	39
CD276	13	27	7	35
CD28	6	5	5	3
CD2AP	2	2	2	6
CD2BP2	1	1	1	4
CD300A	14	19	21	22
CD300C	14	31	21	16
CD300E	14	19	7	22
CD300LB	14	19	21	22
CD300LF	14	19	21	22
CD300LG	20	5	5	3
CD302	9	12	14	26
CD320	1	10	1	1
CD33	14	19	21	22
CD34	9	12	14	14
CD36	20	24	9	14
CD37	6	5	5	3
CD38	6	5	5	3
CD3D	6	5	5	3
CD3E	6	5	5	3
CD3EAP	0	0	0	0
CD3G	6	5	5	3
CD4	6	19	21	30
CD40	6	5	5	3
CD40LG	6	5	5	3
CD44	0	6	2	0
CD46	5	0	3	15
CD47	3	0	0	0
CD48	6	5	5	3
CD5	6	5	5	3
CD52	0	5	5	3
CD53	6	5	5	3
CD55	8	18	15	8
CD58	30	0	0	7
CD59	30	0	16	8
CD6	6	5	5	3
CD63	1	1	15	7
CD68	14	19	21	22
CD69	6	5	5	3
CD7	6	5	5	3
CD70	0	0	0	11
CD72	6	5	5	3
CD74	6	5	5	3
CD79A	6	5	5	3
CD79B	6	5	5	3
CD80	14	19	5	22
CD81	1	8	1	14
CD82	6	4	0	8
CD83	6	5	5	3
CD84	14	19	21	30
CD86	14	19	21	22
CD8A	6	5	5	3
CD8B	6	5	5	3
CD9	0	21	15	37
CD93	9	12	14	14
CD96	6	5	5	3
CD97	6	4	15	8
CD99	13	0	9	13
CD99L2	18	24	9	17
CDA	0	6	16	37
CDADC1	0	9	4	1
CDAN1	0	9	4	13
CDC123	4	1	1	9
CDC14A	0	12	14	2
CDC14B	10	4	6	2
CDC14C	10	2	2	2
CDC16	0	1	1	10
CDC20	4	6	15	9
CDC20B	16	2	14	2
CDC23	5	7	3	2
CDC25A	3	6	15	9
CDC25B	3	1	1	9
CDC25C	3	6	12	9
CDC26	0	1	1	27
CDC27	2	2	2	2
CDC34	1	1	1	4
CDC37	1	1	1	4
CDC37L1	0	12	10	14
CDC40	7	7	13	2
CDC42	0	2	7	2
CDC42BPA	19	2	2	2
CDC42BPB	2	0	3	0
CDC42BPG	0	4	6	11
CDC42EP1	4	1	1	6
CDC42EP2	1	1	1	8
CDC42EP3	0	26	2	11
CDC42EP4	0	16	19	0
CDC42EP5	22	1	1	15
CDC42SE1	19	0	2	3
CDC42SE2	6	5	5	3
CDC45	3	6	12	9
CDC5L	29	2	2	2
CDC6	0	6	12	9
CDC7	3	6	5	9
CDC73	19	2	2	2
CDCA2	3	6	12	9
CDCA3	4	21	22	9
CDCA4	4	6	12	9
CDCA5	3	6	12	9
CDCA7	3	4	6	6
CDCA7L	3	6	6	9
CDCA8	3	21	15	9
CDCP1	7	6	16	8
CDH1	0	4	6	6
CDH10	-	28	17	17
CDH11	8	13	7	23
CDH12	0	15	9	5
CDH13	8	13	7	35
CDH15	13	0	0	34
CDH16	-	30	0	20
CDH17	0	18	6	33
CDH18	-	24	9	16
CDH19	30	12	0	42
CDH2	0	15	4	5
CDH20	0	0	27	17
CDH22	0	15	4	5
CDH23	13	24	9	14
CDH24	0	8	0	16
CDH26	0	0	12	18
CDH3	10	6	16	8
CDH4	0	28	8	16
CDH5	9	12	14	14
CDH6	9	2	30	2
CDH7	0	-	-	-
CDH8	0	23	3	5
CDHR1	28	5	5	17
CDHR2	-	32	23	6
CDHR3	18	10	8	17
CDHR4	16	-	-	-
CDHR5	-	32	23	20
CDIPT	1	8	1	4
CDK1	3	6	12	9
CDK10	1	11	11	10
CDK11A	12	8	0	4
CDK11B	1	0	0	38
CDK12	0	2	2	2
CDK13	2	2	2	2
CDK14	2	13	7	2
CDK15	8	26	7	23
CDK16	0	6	12	4
CDK17	5	14	21	3
CDK18	0	4	0	8
CDK19	7	2	2	2
CDK2	3	6	16	9
CDK20	0	10	8	1
CDK2AP1	4	0	12	7
CDK2AP2	1	1	1	8
CDK3	12	11	11	10
CDK4	0	1	1	16
CDK5	1	1	1	4
CDK5R1	0	17	4	1
CDK5R2	0	25	4	1
CDK5RAP1	1	10	11	1
CDK5RAP2	0	0	0	0
CDK5RAP3	1	11	1	10
CDK6	10	2	7	0
CDK7	11	1	0	7
CDK8	7	20	20	19
CDK9	1	10	11	4
CDKAL1	3	0	0	3
CDKL1	10	2	2	2
CDKL2	0	3	3	1
CDKL3	5	35	4	17
CDKL5	2	2	2	2
CDKN1A	0	0	0	15
CDKN1B	0	5	3	3
CDKN1C	0	0	0	12
CDKN2A	4	6	0	9
CDKN2AIP	2	4	13	6
CDKN2AIPNL	1	9	3	1
CDKN2B	0	0	7	0
CDKN2BAS	3	41	25	9
CDKN2C	4	31	3	16
CDKN2D	4	8	1	0
CDKN3	3	6	12	9
CDNF	0	9	9	1
CDO1	20	28	17	20
CDON	5	20	20	14
CDR1	30	28	17	2
CDR2	0	2	15	23
CDR2L	0	4	0	6
CDRT1	0	0	31	6
CDRT15P	0	31	22	16
CDRT4	0	0	31	17
CDS1	5	4	6	6
CDS2	5	23	3	17
CDSN	0	4	16	8
CDT1	4	6	1	9
CDV3	0	5	10	3
CDX1	13	18	22	33
CDX2	-	18	15	33
CDYL	7	2	7	5
CDYL2	2	2	2	2
CEACAM1	0	4	0	6
CEACAM18	-	32	23	0
CEACAM19	4	35	8	17
CEACAM20	-	0	23	0
CEACAM21	6	5	5	3
CEACAM3	-	5	5	30
CEACAM4	14	19	5	22
CEACAM5	0	4	6	6
CEACAM6	0	4	6	6
CEACAM7	0	0	0	0
CEACAM8	-	0	31	0
CEBPA	28	0	0	6
CEBPB	4	0	16	11
CEBPD	1	29	0	11
CEBPE	-	19	5	22
CEBPG	3	18	6	20
CEBPZ	7	0	0	34
CECR1	6	15	21	5
CECR2	0	15	18	5
CECR4	1	-	-	-
CECR5	4	1	1	0
CECR6	18	25	3	5
CECR7	10	5	5	3
CEL	0	16	18	21
CELA2A	-	16	19	21
CELA2B	-	16	19	21
CELA3A	-	16	19	21
CELA3B	-	16	19	21
CELF1	2	2	2	2
CELF2	6	5	5	3
CELF3	18	9	8	1
CELF4	0	9	8	1
CELF5	0	9	3	1
CELF6	0	10	8	13
CELP	-	16	18	21
CELSR1	11	6	16	8
CELSR2	11	9	4	1
CELSR3	18	9	3	1
CEMP1	1	8	1	4
CEND1	0	0	0	42
CENPA	3	6	12	9
CENPB	1	8	1	4
CENPBD1	21	3	9	1
CENPC1	2	2	2	2
CENPE	3	6	12	9
CENPF	3	6	12	9
CENPH	3	6	12	9
CENPI	3	6	12	9
CENPJ	3	6	12	9
CENPK	3	6	12	9
CENPL	3	6	12	9
CENPM	4	40	1	15
CENPN	3	6	12	9
CENPO	3	6	12	9
CENPP	0	1	1	35
CENPQ	3	7	3	16
CENPT	12	11	11	10
CENPV	27	1	1	7
CENPW	4	6	12	16
CEP110	6	5	5	3
CEP120	5	7	3	24
CEP135	2	5	2	3
CEP152	3	2	0	9
CEP164	0	3	3	5
CEP170	7	26	7	2
CEP170L	7	2	2	2
CEP192	7	2	2	2
CEP250	0	10	8	1
CEP290	5	3	3	1
CEP350	2	2	2	2
CEP55	3	6	12	9
CEP57	7	2	2	33
CEP63	5	9	4	1
CEP68	2	12	14	2
CEP70	3	22	0	7
CEP72	3	1	1	28
CEP76	7	15	2	5
CEP78	3	7	0	2
CEP97	2	2	2	2
CEPT1	0	2	0	2
CERCAM	13	27	7	12
CERK	0	3	3	1
CERKL	6	25	3	5
CES1	0	22	30	32
CES2	0	32	23	33
CES3	0	4	0	6
CES4	0	22	30	33
CES8	0	36	8	13
CETN2	0	28	8	1
CETN3	11	9	8	1
CETP	13	5	5	3
CFB	0	1	1	36
CFC1B	-	36	8	13
CFD	0	5	5	14
CFDP1	21	1	1	7
CFH	8	14	10	14
CFHR1	-	0	0	0
CFHR3	0	12	0	14
CFI	0	22	0	36
CFL1	1	4	0	8
CFL2	10	20	20	19
CFLAR	6	2	2	34
CFP	6	5	5	3
CFTR	0	22	18	36
CG030	0	11	0	10
CGA	0	-	-	-
CGB	-	37	16	0
CGB1	-	37	16	29
CGB2	-	0	0	0
CGB5	-	37	16	9
CGB7	0	0	16	37
CGB8	-	37	16	9
CGGBP1	5	2	2	2
CGN	5	4	6	6
CGNL1	0	16	18	26
CGREF1	0	1	1	23
CGRRF1	5	3	3	1
CH25H	9	12	5	14
CHAC1	4	38	18	28
CHAC2	3	6	12	34
CHAD	0	16	18	21
CHADL	1	17	4	1
CHAF1A	4	6	12	9
CHAF1B	3	16	19	9
CHCHD1	1	1	1	7
CHCHD10	1	1	1	8
CHCHD2	1	1	1	7
CHCHD3	3	6	15	9
CHCHD4	15	1	1	7
CHCHD5	1	1	1	7
CHCHD6	1	1	1	11
CHCHD7	15	1	1	40
CHCHD8	1	1	1	7
CHD1	5	2	2	2
CHD1L	3	0	0	15
CHD2	2	2	2	2
CHD3	11	0	14	13
CHD4	7	0	0	0
CHD5	0	25	4	5
CHD6	2	3	3	24
CHD7	3	2	2	2
CHD8	2	7	13	2
CHD9	2	2	2	2
CHDH	11	15	3	5
CHEK1	3	6	12	9
CHEK2	4	6	1	9
CHERP	0	10	8	4
CHFR	6	11	5	10
CHGA	18	24	9	1
CHGB	0	36	3	13
CHI3L1	4	19	0	30
CHI3L2	4	5	5	3
CHIC1	5	7	3	2
CHIC2	4	31	0	16
CHID1	1	8	11	13
CHIT1	0	19	0	39
CHKA	0	0	0	4
CHKB	1	1	0	4
CHKB-CPT1B	12	11	11	10
CHL1	0	17	4	14
CHM	2	7	2	31
CHML	19	2	2	2
CHMP1A	21	1	1	8
CHMP1B	0	0	7	0
CHMP2A	1	1	1	7
CHMP2B	2	2	2	6
CHMP4A	1	1	1	27
CHMP4B	1	1	1	8
CHMP4C	15	4	6	6
CHMP5	5	42	29	0
CHMP6	1	8	11	4
CHMP7	0	5	5	3
CHN1	0	27	4	35
CHN2	0	18	6	2
CHODL	4	12	14	14
CHORDC1	3	41	25	0
CHP	0	4	6	6
CHP2	-	32	23	33
CHPF	13	27	1	12
CHPF2	13	8	15	1
CHPT1	0	4	6	6
CHRAC1	15	0	0	8
CHRD	0	27	19	12
CHRDL1	20	12	14	14
CHRDL2	0	20	20	19
CHRFAM7A	0	18	6	0
CHRM1	4	18	22	32
CHRM2	-	20	20	19
CHRM3	10	16	18	0
CHRM4	0	23	3	5
CHRM5	0	17	4	1
CHRNA1	25	13	10	12
CHRNA10	0	11	1	4
CHRNA2	0	-	-	-
CHRNA3	0	15	20	5
CHRNA5	3	15	4	5
CHRNA6	0	14	21	2
CHRNA7	0	18	6	2
CHRNA9	0	-	-	-
CHRNB1	0	33	18	18
CHRNB2	18	25	9	1
CHRNB3	-	16	18	21
CHRNB4	0	20	20	19
CHRNE	0	0	19	0
CHST1	0	15	14	5
CHST10	0	17	4	1
CHST11	14	13	7	12
CHST12	13	8	11	16
CHST13	13	0	26	0
CHST14	13	27	7	12
CHST15	5	29	7	11
CHST2	6	5	5	3
CHST3	10	13	10	11
CHST4	0	22	30	36
CHST5	1	21	15	33
CHST6	10	33	1	18
CHST7	13	12	14	15
CHST8	0	15	4	5
CHST9	0	23	3	24
CHSY1	10	14	7	26
CHSY3	8	13	7	23
CHTF18	1	8	0	4
CHTF8	0	0	0	2
CHUK	2	24	9	2
CHURC1	5	2	10	2
CIAO1	0	1	1	9
CIAPIN1	21	1	1	7
CIB1	1	4	1	6
CIB2	4	1	1	18
CIB3	1	-	-	-
CIC	12	8	0	4
CIDEA	20	5	5	25
CIDEB	0	32	23	5
CIDEC	20	32	23	25
CIDECP	1	1	1	7
CIITA	6	5	5	3
CILP	8	14	10	30
CILP2	8	13	10	23
CINP	1	1	1	7
CIR1	0	0	0	0
CIRBP	12	9	8	1
CIRH1A	21	6	12	9
CISD1	4	1	1	5
CISD2	15	0	3	7
CISD3	1	1	1	7
CISH	0	15	17	5
CIT	3	6	12	9
CITED1	0	0	0	7
CITED2	0	28	17	20
CITED4	1	1	1	36
CIZ1	0	3	1	1
CKAP2	3	6	12	9
CKAP2L	3	6	12	9
CKAP4	0	18	15	12
CKAP5	7	2	2	2
CKB	13	28	17	1
CKLF	21	1	16	7
CKM	25	17	4	16
CKMT1A	0	4	6	6
CKMT1B	0	4	6	6
CKMT2	0	20	20	19
CKS1B	4	1	1	15
CKS2	4	6	12	9
CLASP1	7	2	2	2
CLASP2	5	7	3	24
CLC	-	0	0	33
CLCA1	-	18	22	33
CLCA2	0	0	28	0
CLCA4	0	0	0	38
CLCC1	0	7	3	2
CLCF1	0	37	16	8
CLCN1	0	4	6	6
CLCN2	4	22	18	32
CLCN3	2	2	2	2
CLCN4	3	3	3	1
CLCN5	3	3	3	1
CLCN6	0	9	4	1
CLCN7	1	8	11	4
CLCNKA	12	28	17	36
CLCNKB	0	17	4	28
CLDN1	0	34	24	29
CLDN10	0	22	19	36
CLDN11	9	14	10	26
CLDN12	5	18	6	5
CLDN14	0	0	0	15
CLDN15	12	32	23	33
CLDN16	-	2	2	18
CLDN18	-	4	6	6
CLDN19	9	-	-	-
CLDN2	0	0	1	32
CLDN23	4	4	6	6
CLDN3	1	21	15	18
CLDN4	1	4	1	8
CLDN5	9	5	5	14
CLDN6	0	33	0	18
CLDN7	1	1	1	15
CLDN8	22	0	0	28
CLDN9	0	17	4	0
CLDND1	3	13	10	0
CLDND2	-	1	1	7
CLEC10A	6	12	14	14
CLEC11A	13	27	7	12
CLEC12A	14	19	21	30
CLEC12B	-	17	4	22
CLEC14A	9	12	14	14
CLEC16A	0	0	0	28
CLEC17A	6	5	5	3
CLEC18A	0	18	0	29
CLEC18B	0	18	0	29
CLEC18C	-	18	6	29
CLEC1A	9	29	14	11
CLEC2B	14	29	21	11
CLEC2D	6	5	5	3
CLEC2L	0	38	10	28
CLEC3A	0	-	-	-
CLEC3B	9	12	20	14
CLEC4A	14	19	21	22
CLEC4C	6	-	-	-
CLEC4D	0	19	21	30
CLEC4E	14	19	21	30
CLEC4F	0	5	5	25
CLEC4G	13	5	14	3
CLEC4GP1	-	42	29	14
CLEC5A	14	13	7	22
CLEC7A	3	19	21	22
CLEC9A	6	5	5	3
CLECL1	6	5	5	3
CLGN	0	3	3	1
CLIC1	1	4	1	7
CLIC2	6	19	21	14
CLIC3	0	4	0	8
CLIC4	10	26	7	23
CLIC5	0	0	0	2
CLIC6	0	0	0	6
CLINT1	2	4	6	6
CLIP1	2	2	2	2
CLIP2	13	0	0	38
CLIP3	8	9	4	1
CLIP4	10	0	10	18
CLK1	12	11	0	10
CLK2	0	11	0	10
CLK2P	0	11	0	0
CLK3	1	11	11	13
CLK4	12	11	8	3
CLMN	2	22	6	0
CLN3	1	1	1	15
CLN5	5	3	3	2
CLN6	1	1	1	8
CLN8	0	5	3	3
CLNS1A	0	1	1	27
CLOCK	2	2	2	2
CLP1	30	0	0	30
CLPB	3	0	19	9
CLPP	1	1	1	4
CLPS	-	16	19	21
CLPTM1	0	28	8	4
CLPTM1L	0	15	1	5
CLPX	2	2	2	2
CLRN3	-	18	15	6
CLSPN	3	6	12	9
CLSTN1	0	0	28	0
CLSTN2	5	23	3	25
CLSTN3	0	9	8	1
CLTA	4	1	1	4
CLTB	1	4	0	8
CLTC	0	2	2	2
CLTCL1	0	13	7	35
CLU	0	3	3	1
CLUAP1	0	0	3	1
CLUL1	0	9	4	1
CLVS1	1	1	1	7
CLYBL	0	1	1	33
CMA1	9	12	5	14
CMAH	0	12	14	14
CMAS	3	0	4	0
CMBL	5	4	6	6
CMC1	1	1	1	7
CMIP	0	18	22	5
CMKLR1	14	19	21	30
CMPK1	7	4	6	6
CMPK2	23	34	0	29
CMTM1	7	6	2	0
CMTM2	-	0	0	29
CMTM3	8	27	7	12
CMTM4	2	3	3	2
CMTM5	0	17	4	42
CMTM6	2	2	2	2
CMTM7	4	6	12	18
CMTM8	0	3	3	1
CMYA5	5	0	0	2
CN5H6.4	0	9	8	1
CNBP	4	6	12	7
CNDP1	-	32	21	33
CNDP2	0	22	21	36
CNFN	1	1	1	28
CNGA1	30	22	0	0
CNGA2	0	-	-	-
CNGA3	0	21	15	20
CNGA4	16	17	4	0
CNGB1	0	6	12	37
CNIH	0	2	2	0
CNIH2	3	24	9	1
CNIH3	8	23	3	1
CNIH4	0	1	1	7
CNKSR1	12	4	0	6
CNKSR2	10	7	13	25
CNKSR3	0	3	9	19
CNN1	9	20	20	19
CNN2	13	27	7	12
CNN3	10	14	10	35
CNNM1	0	3	3	1
CNNM2	0	3	3	1
CNNM3	11	3	3	1
CNNM4	5	4	6	6
CNO	1	1	1	8
CNOT1	7	2	2	2
CNOT10	3	1	1	0
CNOT2	0	0	28	0
CNOT3	26	8	11	4
CNOT4	2	7	3	31
CNOT6	2	2	2	2
CNOT6L	2	5	5	3
CNOT7	0	24	3	2
CNOT8	5	2	2	0
CNP	1	40	1	15
CNPY2	1	10	11	1
CNPY3	1	1	1	4
CNPY4	13	27	7	12
CNR1	18	5	5	3
CNR2	6	5	5	3
CNRIP1	9	17	4	14
CNST	5	15	2	5
CNTD1	0	30	1	20
CNTD2	0	21	15	17
CNTF	2	2	2	2
CNTFR	0	0	5	0
CNTLN	3	26	7	2
CNTN1	8	3	3	24
CNTN2	0	12	4	42
CNTN3	0	3	3	0
CNTN4	0	24	9	26
CNTN5	0	25	9	5
CNTN6	0	-	-	-
CNTNAP1	8	20	20	19
CNTNAP2	0	6	12	37
CNTNAP3	10	33	16	18
CNTNAP5	-	0	27	25
CNTROB	12	10	11	1
COASY	1	1	1	4
COBL	0	3	3	0
COBLL1	2	2	2	2
COBRA1	1	8	1	4
COCH	3	16	18	1
COG1	0	25	8	5
COG2	5	1	1	6
COG3	2	15	3	5
COG4	21	1	0	11
COG5	2	2	2	2
COG6	2	30	13	20
COG7	0	18	6	6
COG8	0	0	0	0
COIL	0	3	3	0
COL10A1	8	13	7	23
COL11A1	8	13	7	12
COL11A2	0	40	0	15
COL12A1	8	13	7	12
COL13A1	13	13	10	12
COL14A1	9	12	10	14
COL15A1	9	14	10	26
COL16A1	13	18	22	12
COL17A1	0	0	16	8
COL18A1	13	0	0	12
COL19A1	0	5	5	3
COL1A1	8	27	7	12
COL1A2	8	13	7	12
COL21A1	0	12	14	14
COL22A1	3	0	0	11
COL23A1	0	12	14	3
COL24A1	13	13	7	26
COL25A1	27	35	3	17
COL27A1	0	11	0	10
COL28A1	0	9	4	13
COL29A1	6	31	9	16
COL2A1	0	-	-	-
COL3A1	8	13	7	12
COL4A1	8	26	7	23
COL4A2	13	13	7	23
COL4A3	6	5	5	3
COL4A3BP	5	7	13	2
COL4A4	6	12	14	3
COL4A5	0	20	7	19
COL4A6	0	20	20	19
COL5A1	8	13	7	12
COL5A2	8	13	7	12
COL5A3	13	27	7	12
COL6A1	13	27	7	12
COL6A2	13	27	7	12
COL6A3	8	13	7	12
COL6A4P2	0	0	23	12
COL6A6	0	24	9	16
COL7A1	0	6	16	11
COL8A1	8	13	7	23
COL8A2	8	13	7	12
COL9A1	0	0	20	17
COL9A2	0	0	0	10
COL9A3	0	40	4	15
COLEC10	0	9	4	13
COLEC11	0	12	14	14
COLEC12	0	13	7	35
COLQ	0	10	5	1
COMMD1	1	1	1	7
COMMD10	5	3	3	1
COMMD2	3	26	7	2
COMMD3	0	1	1	7
COMMD4	1	1	1	4
COMMD5	24	1	1	8
COMMD6	17	1	1	27
COMMD7	1	1	1	7
COMMD8	0	7	3	16
COMMD9	1	0	1	20
COMP	8	13	7	23
COMT	1	1	1	8
COMTD1	1	1	1	4
COPA	19	2	2	15
COPB1	2	2	2	2
COPB2	7	21	15	2
COPE	1	8	1	4
COPG	0	21	15	29
COPG2	0	0	0	1
COPS2	0	2	2	0
COPS3	3	3	9	16
COPS4	5	9	3	1
COPS5	15	0	12	7
COPS6	1	1	1	0
COPS7A	1	21	15	11
COPS7B	4	0	1	11
COPS8	0	13	7	23
COPZ1	0	8	1	1
COPZ2	13	27	10	12
COQ10A	0	9	9	1
COQ10B	0	0	0	34
COQ2	3	21	15	20
COQ3	4	9	11	5
COQ4	1	8	11	17
COQ5	0	3	8	0
COQ6	11	9	8	1
COQ7	0	3	8	1
COQ9	21	1	1	38
CORIN	8	13	7	23
CORO1A	6	5	5	3
CORO1B	1	1	1	8
CORO1C	10	20	7	19
CORO2A	5	4	6	6
CORO2B	9	36	3	1
CORO6	0	20	20	19
CORO7	1	8	0	3
CORT	1	10	8	17
COTL1	4	5	5	3
COX10	3	18	0	1
COX11	0	3	3	1
COX15	5	0	1	6
COX16	1	1	1	7
COX17	1	1	1	7
COX18	0	3	3	20
COX19	1	8	11	4
COX4I1	1	1	1	7
COX4I2	1	12	1	14
COX4NB	21	1	1	8
COX5A	4	1	1	7
COX5B	1	1	1	7
COX6A1	1	8	11	7
COX6B1	1	1	1	7
COX6B2	0	37	16	8
COX6C	0	1	1	7
COX7A1	1	17	4	12
COX7A2	1	1	1	7
COX7A2L	4	1	1	7
COX7B	4	1	1	7
COX7C	1	1	11	7
COX8A	1	8	1	4
CP	0	28	17	18
CP110	2	2	2	2
CPA1	-	16	19	21
CPA2	-	16	19	21
CPA3	0	14	14	2
CPA4	0	0	21	16
CPA5	0	-	-	-
CPA6	0	4	0	6
CPAMD8	0	33	0	18
CPB1	0	16	19	21
CPB2	-	0	26	0
CPD	2	2	2	2
CPE	0	23	3	20
CPEB1	0	3	3	25
CPEB2	5	2	2	2
CPEB3	5	7	13	5
CPEB4	5	7	13	24
CPLX1	0	23	3	1
CPLX2	18	9	8	1
CPLX3	0	-	-	-
CPM	0	0	28	2
CPN2	13	13	7	13
CPNE1	0	1	1	9
CPNE2	21	27	10	16
CPNE3	15	2	13	2
CPNE4	18	3	3	1
CPNE5	6	5	5	3
CPNE7	24	1	1	28
CPNE8	10	2	2	0
CPNE9	-	15	8	5
CPO	0	35	4	17
CPOX	3	6	7	9
CPPED1	0	13	7	23
CPS1	0	18	6	6
CPSF1	24	8	1	8
CPSF2	7	2	2	2
CPSF3	3	1	1	7
CPSF3L	1	8	1	4
CPSF4	1	1	1	0
CPSF6	7	0	28	2
CPSF7	0	15	4	5
CPT1A	0	2	2	33
CPT1B	12	11	11	10
CPT1C	0	9	8	13
CPT2	0	0	0	0
CPVL	14	19	21	30
CPXM1	13	27	10	12
CPXM2	9	20	20	19
CPZ	9	27	7	12
CR1	6	5	5	3
CR2	6	5	5	3
CRABP1	4	1	1	14
CRABP2	0	37	16	28
CRADD	0	25	3	5
CRAMP1L	2	11	0	11
CRAT	0	16	18	1
CRB1	0	17	4	17
CRB2	0	5	5	3
CRB3	1	1	1	0
CRBN	5	7	3	2
CRCP	0	0	0	0
CRCT1	-	0	0	21
CREB1	2	2	2	2
CREB3	1	42	29	0
CREB3L1	0	18	22	6
CREB3L2	10	7	13	26
CREB3L3	-	32	23	33
CREB3L4	0	18	22	15
CREB5	10	0	30	0
CREBBP	2	2	2	2
CREBL2	5	3	3	24
CREBZF	0	11	0	10
CREG1	0	0	1	15
CREG2	-	4	6	37
CRELD1	1	9	4	1
CRELD2	1	1	1	4
CREM	0	12	5	14
CRH	-	23	3	17
CRHBP	20	24	9	13
CRHR1	4	15	26	5
CRIM1	2	2	2	2
CRIP1	1	4	0	7
CRIP2	1	10	8	4
CRIP3	0	17	4	1
CRIPAK	12	10	8	38
CRIPT	4	1	0	7
CRISP2	0	22	0	32
CRISP3	0	22	0	32
CRISPLD1	0	14	10	26
CRISPLD2	8	14	10	26
CRK	2	2	2	2
CRKL	7	23	3	2
CRLF1	0	0	0	42
CRLF3	6	5	5	3
CRLS1	0	1	1	7
CRMP1	18	15	3	5
CRNKL1	5	3	3	0
CROCC	12	8	11	4
CROCCL1	12	11	4	1
CROCCL2	12	11	4	1
CROT	5	2	13	32
CRP	-	0	26	36
CRTAC1	0	23	3	5
CRTAM	6	5	5	3
CRTAP	13	13	10	26
CRTC1	12	10	8	1
CRTC2	4	1	1	15
CRTC3	2	14	10	14
CRY1	2	3	3	1
CRY2	11	9	4	1
CRYAB	4	17	4	19
CRYBA2	-	36	9	13
CRYBB1	13	17	4	22
CRYBB2	1	35	0	17
CRYBB3	-	1	1	10
CRYBG3	0	2	2	2
CRYGN	13	15	7	5
CRYGS	13	1	1	10
CRYL1	0	1	1	6
CRYM	0	17	4	5
CRYZ	5	22	0	6
CRYZL1	0	0	4	27
CS	0	0	0	0
CSAD	12	11	17	10
CSAG1	0	-	-	-
CSAG2	0	-	-	-
CSAG3	0	-	-	-
CSDA	4	29	16	11
CSDAP1	10	29	16	11
CSDC2	8	16	19	21
CSDE1	7	2	2	2
CSE1L	3	6	12	9
CSF1	14	19	21	14
CSF1R	14	19	21	22
CSF2	-	0	0	41
CSF2RA	31	19	21	22
CSF2RB	6	19	5	39
CSF3	-	0	5	14
CSF3R	0	19	21	22
CSGALNACT1	0	23	3	14
CSGALNACT2	7	26	7	23
CSK	6	5	5	3
CSMD1	0	23	3	13
CSMD2	10	13	10	16
CSMD3	0	-	-	-
CSNK1A1	5	2	2	2
CSNK1D	0	10	8	1
CSNK1E	0	37	16	4
CSNK1G1	2	2	2	2
CSNK1G2	1	8	1	4
CSNK1G3	5	2	2	2
CSNK2A1	7	2	2	0
CSNK2A1P	7	2	2	2
CSNK2A2	21	0	0	11
CSNK2B	4	1	1	7
CSPG4	10	20	20	15
CSPG5	0	17	4	1
CSPP1	15	2	13	34
CSRNP1	9	12	5	14
CSRNP2	5	7	13	1
CSRNP3	10	7	13	25
CSRP1	0	20	20	19
CSRP2	3	20	20	12
CSRP2BP	0	3	3	1
CST1	0	0	0	6
CST2	0	0	10	23
CST3	1	1	1	4
CST4	0	42	29	6
CST5	0	42	29	0
CST6	28	6	12	0
CST7	6	5	5	3
CST9	0	-	-	-
CST9L	0	-	-	-
CSTA	0	0	12	11
CSTB	0	4	0	8
CSTF1	0	3	3	1
CSTF2	0	6	12	9
CSTF2T	2	5	14	3
CSTF3	3	17	4	1
CT62	11	-	-	-
CTAGE1	2	7	13	2
CTAGE4	0	4	6	6
CTAGE5	5	3	3	20
CTAGE6	0	4	6	28
CTAGE9	0	4	6	6
CTBP1	1	8	11	38
CTBP2	0	4	6	6
CTBS	5	7	13	2
CTCF	2	2	2	2
CTCFL	0	38	0	28
CTDP1	1	18	0	4
CTDSP1	1	4	0	8
CTDSP2	2	26	2	2
CTDSPL	11	0	1	2
CTDSPL2	2	2	2	2
CTF1	0	0	0	28
CTGF	8	14	7	26
CTH	0	16	18	21
CTHRC1	8	13	7	12
CTLA4	6	5	5	3
CTNNA1	5	4	6	6
CTNNA2	0	1	1	25
CTNNA3	-	20	20	19
CTNNAL1	0	0	0	0
CTNNB1	10	26	7	2
CTNNBIP1	4	33	15	18
CTNNBL1	0	1	1	9
CTNND1	30	4	2	6
CTNND2	0	24	9	1
CTNS	0	31	19	16
CTPS	3	21	15	9
CTPS2	0	4	22	6
CTR9	5	2	22	2
CTRB1	-	16	19	21
CTRB2	-	16	19	21
CTRC	-	16	19	21
CTRL	6	16	19	21
CTSA	0	0	0	16
CTSB	14	13	7	22
CTSC	14	19	21	30
CTSD	0	0	1	22
CTSE	0	4	6	6
CTSF	0	9	4	17
CTSG	9	12	14	14
CTSH	6	0	0	7
CTSK	8	13	7	12
CTSL1	14	19	0	22
CTSL2	4	33	12	18
CTSO	8	14	10	2
CTSS	14	19	21	30
CTSW	6	5	5	3
CTSZ	14	19	21	22
CTTN	0	4	0	8
CTTNBP2	0	36	18	13
CTTNBP2NL	10	26	2	6
CTU1	1	1	1	4
CTU2	21	1	1	4
CTXN1	1	1	1	17
CTXN2	-	28	17	1
CUBN	0	3	8	14
CUEDC1	0	0	0	1
CUEDC2	1	1	1	4
CUL1	3	0	0	16
CUL2	7	2	2	39
CUL3	5	2	0	34
CUL4A	0	0	0	37
CUL4B	2	2	2	31
CUL5	2	2	2	2
CUL7	29	0	0	1
CUL9	12	11	0	5
CUTA	1	1	1	4
CUTC	0	5	1	3
CUX1	0	0	0	8
CUX2	0	15	1	5
CUZD1	0	16	19	21
CWC15	4	1	1	7
CWC22	7	2	2	2
CWC25	0	0	5	1
CWC27	0	0	0	0
CWF19L1	0	1	1	3
CWF19L2	2	2	2	3
CWH43	0	0	7	34
CX3CL1	0	29	0	11
CX3CR1	0	12	14	0
CXADR	7	2	2	6
CXADRP3	0	-	-	-
CXCL1	4	38	0	28
CXCL10	14	19	21	39
CXCL11	23	19	21	39
CXCL12	8	12	14	14
CXCL13	0	5	5	3
CXCL14	0	0	0	23
CXCL16	14	4	15	6
CXCL17	0	1	1	7
CXCL2	0	38	0	28
CXCL3	14	38	0	28
CXCL5	0	0	0	0
CXCL6	27	0	0	36
CXCL9	6	19	21	39
CXCR1	0	14	10	30
CXCR2	0	14	10	30
CXCR2P1	6	5	5	39
CXCR3	6	5	5	3
CXCR4	6	5	5	3
CXCR5	6	5	5	3
CXCR6	6	19	14	14
CXCR7	0	13	7	12
CXorf21	14	5	5	30
CXorf22	16	-	-	-
CXorf23	2	2	6	2
CXorf26	4	18	22	7
CXorf30	16	-	-	-
CXorf36	9	12	14	14
CXorf38	2	2	2	2
CXorf40A	0	8	11	1
CXorf40B	0	9	11	1
CXorf42	0	3	3	1
CXorf49B	0	37	16	41
CXorf50B	0	10	17	1
CXorf56	7	7	2	1
CXorf57	0	9	4	1
CXorf59	16	-	-	-
CXorf61	4	1	1	15
CXorf65	-	5	5	3
CXXC1	1	10	11	4
CXXC4	2	25	3	1
CXXC5	0	0	0	0
CYB561	0	3	3	1
CYB561D1	0	25	9	5
CYB561D2	1	21	15	1
CYB5A	0	22	19	32
CYB5B	21	1	1	28
CYB5D1	11	30	8	20
CYB5D2	0	9	4	1
CYB5R1	0	1	1	15
CYB5R2	4	1	1	8
CYB5R3	13	27	20	12
CYB5R4	7	2	13	2
CYB5RL	2	7	13	2
CYBA	1	1	1	8
CYBASC3	6	5	5	3
CYBB	14	19	21	30
CYBRD1	11	14	10	26
CYC1	24	1	1	9
CYCS	4	6	6	16
CYFIP1	0	2	2	11
CYFIP2	5	5	3	3
CYGB	13	12	14	14
CYHR1	24	8	1	4
CYLD	6	5	5	3
CYMP	-	0	0	0
CYorf15A	-	0	5	41
CYorf15B	-	0	5	41
CYP11A1	0	12	14	14
CYP19A1	0	12	14	14
CYP1A1	0	0	0	32
CYP1B1	0	14	10	14
CYP20A1	2	7	18	2
CYP21A2	0	8	1	17
CYP24A1	0	29	29	11
CYP26A1	0	13	7	12
CYP26B1	0	5	5	3
CYP27A1	0	19	0	22
CYP27B1	0	0	0	39
CYP27C1	10	6	16	0
CYP2A6	0	1	1	0
CYP2A7	0	-	-	-
CYP2B6	0	0	0	0
CYP2B7P1	0	38	6	28
CYP2C18	-	4	23	6
CYP2C19	-	11	0	6
CYP2C8	0	22	0	32
CYP2C9	-	11	0	10
CYP2D6	0	32	23	10
CYP2D7P1	12	11	11	10
CYP2E1	0	15	19	5
CYP2J2	0	4	6	6
CYP2R1	0	0	0	7
CYP2S1	0	4	6	6
CYP2U1	8	7	10	24
CYP2W1	-	0	0	8
CYP39A1	0	22	18	36
CYP3A4	-	32	23	33
CYP3A5	0	4	6	6
CYP3A7	-	15	30	5
CYP46A1	0	10	8	1
CYP4A11	0	22	0	32
CYP4A22	0	-	-	-
CYP4B1	0	0	0	0
CYP4F11	0	4	30	6
CYP4F12	28	1	1	6
CYP4F2	-	32	23	6
CYP4F22	0	42	29	37
CYP4F3	0	23	3	20
CYP4F8	0	-	-	-
CYP4V2	5	22	18	1
CYP4X1	0	33	0	18
CYP4Z1	0	-	-	-
CYP4Z2P	0	-	-	-
CYP51A1	0	4	6	6
CYP7B1	10	7	13	2
CYP8B1	0	28	17	18
CYR61	9	13	7	14
CYS1	8	22	19	36
CYSLTR1	0	0	0	3
CYSLTR2	6	3	8	2
CYTH1	6	5	5	3
CYTH2	12	1	1	15
CYTH3	8	13	7	23
CYTH4	6	5	5	3
CYTIP	6	5	5	3
CYTL1	27	13	10	22
CYTSA	2	7	13	25
CYTSB	0	13	7	12
CYYR1	30	12	14	14
D2HGDH	12	8	1	4
D4S234E	28	17	4	1
DAAM1	2	7	13	2
DAAM2	0	20	20	19
DAB1	0	23	3	1
DAB2	8	14	10	35
DAB2IP	9	0	0	8
DACH1	5	3	3	1
DACH2	-	30	27	20
DACT1	8	13	7	23
DACT2	0	1	1	15
DACT3	8	20	20	19
DAD1	1	1	1	7
DAG1	2	4	15	6
DAGLA	0	3	3	5
DAGLB	1	8	0	4
DAK	1	1	1	4
DALRD3	1	1	1	4
DAND5	0	20	20	19
DAP	0	16	18	1
DAP3	0	1	1	15
DAPK1	3	0	3	0
DAPK2	0	24	9	1
DAPK3	1	8	1	4
DAPL1	0	17	4	36
DAPP1	6	5	5	3
DARC	9	12	14	14
DARS	7	2	7	0
DARS2	19	2	0	15
DAXX	1	1	1	3
DAZ1	-	18	6	0
DAZ2	-	18	6	0
DAZAP1	1	1	1	4
DAZAP2	5	0	6	3
DAZL	-	31	5	16
DBC1	0	17	4	1
DBF4	3	6	12	9
DBF4B	0	10	8	17
DBH	6	38	5	28
DBI	22	1	1	7
DBN1	4	0	7	12
DBNDD1	0	1	1	8
DBNDD2	0	1	1	8
DBNL	1	1	1	4
DBP	1	17	4	4
DBR1	7	2	2	0
DBT	2	2	2	2
DBX2	9	14	14	0
DCAF10	5	7	13	31
DCAF11	0	16	19	1
DCAF12	7	42	29	2
DCAF12L1	-	22	30	32
DCAF12L2	27	-	-	-
DCAF13	15	6	3	9
DCAF15	4	8	1	4
DCAF16	5	3	3	20
DCAF17	2	2	2	2
DCAF4	4	0	0	9
DCAF4L1	0	11	17	40
DCAF5	5	7	13	2
DCAF6	0	2	15	2
DCAF7	2	7	13	2
DCAF8	11	0	0	1
DCAKD	0	9	8	1
DCBLD1	0	13	7	12
DCBLD2	10	6	16	0
DCC	-	24	9	20
DCD	0	-	-	-
DCDC1	11	-	-	-
DCDC2	0	22	18	36
DCHS1	8	27	7	12
DCHS2	0	3	9	1
DCI	1	1	1	4
DCK	7	5	13	3
DCLK1	18	24	9	14
DCLK2	10	3	8	1
DCLK3	0	0	17	14
DCLRE1A	2	7	3	2
DCLRE1B	3	2	10	16
DCLRE1C	3	1	1	3
DCN	8	14	10	26
DCP1A	2	2	2	2
DCP1B	0	21	15	1
DCP2	2	5	5	3
DCPS	4	1	1	15
DCST2	12	11	0	11
DCTD	0	0	0	7
DCTN1	0	9	4	0
DCTN2	1	9	4	0
DCTN3	1	9	4	1
DCTN4	5	3	3	24
DCTN5	0	0	1	6
DCTN6	0	0	9	34
DCTPP1	1	1	1	8
DCUN1D1	7	2	2	2
DCUN1D2	0	10	4	1
DCUN1D3	0	14	10	14
DCUN1D4	7	0	8	16
DCUN1D5	4	31	1	16
DCX	0	30	4	1
DCXR	1	1	1	4
DDA1	4	1	1	4
DDAH1	0	4	6	6
DDAH2	1	1	1	8
DDB1	0	7	9	2
DDB2	0	0	0	29
DDC	22	9	4	5
DDHD1	2	5	17	3
DDHD2	0	37	16	2
DDI2	2	2	2	2
DDIT3	1	0	0	7
DDIT4	0	29	16	11
DDIT4L	25	38	10	28
DDN	4	24	9	13
DDO	11	24	3	20
DDOST	4	21	19	9
DDR1	0	4	6	15
DDR2	8	26	7	2
DDRGK1	1	8	11	4
DDT	22	1	1	4
DDTL	1	1	1	4
DDX1	3	0	0	0
DDX10	3	6	12	9
DDX11	4	29	0	11
DDX11L2	0	0	19	0
DDX12	4	11	11	11
DDX17	5	11	0	10
DDX18	7	2	2	34
DDX19A	21	13	10	30
DDX19B	21	0	0	8
DDX20	7	5	5	3
DDX21	7	2	2	2
DDX23	0	0	6	0
DDX24	0	9	3	1
DDX25	-	17	4	1
DDX26B	6	5	5	3
DDX27	0	6	0	9
DDX28	21	1	1	4
DDX31	0	15	22	5
DDX39	4	1	1	8
DDX3X	2	2	2	2
DDX3Y	-	0	14	41
DDX41	1	8	11	4
DDX42	0	0	0	0
DDX43	0	0	6	28
DDX46	2	2	2	2
DDX47	3	29	12	11
DDX49	1	1	1	4
DDX5	0	3	3	5
DDX50	3	12	9	3
DDX51	1	10	11	1
DDX52	0	2	2	6
DDX54	1	8	1	4
DDX55	3	11	0	10
DDX56	1	8	1	4
DDX58	23	34	10	29
DDX59	19	2	2	3
DDX6	2	2	2	2
DDX60	23	34	2	0
DDX60L	23	34	0	6
DEAF1	1	17	4	4
DECR1	15	1	1	7
DECR2	1	1	1	6
DEDD	4	1	1	15
DEDD2	1	8	1	4
DEF6	6	5	5	3
DEF8	21	9	4	5
DEFA1B	-	0	0	3
DEFA5	-	32	23	33
DEFB1	0	0	26	7
DEFB132	0	-	-	-
DEGS1	0	13	10	23
DEGS2	1	1	1	6
DEK	3	2	2	2
DEM1	0	5	14	3
DENND1A	0	25	8	1
DENND1B	2	2	2	2
DENND1C	6	5	5	3
DENND2A	0	3	3	16
DENND2C	0	2	2	2
DENND2D	0	5	15	3
DENND3	6	5	5	3
DENND4A	2	2	2	2
DENND4B	12	5	5	3
DENND4C	2	2	2	2
DENND5A	2	14	10	26
DENND5B	2	7	13	5
DENR	15	3	3	1
DEPDC1	3	6	12	9
DEPDC1B	3	0	12	32
DEPDC4	2	3	3	1
DEPDC5	0	3	3	3
DEPDC6	0	2	0	6
DEPDC7	10	32	23	33
DERA	3	6	16	37
DERL1	15	6	15	34
DERL2	0	1	1	0
DERL3	6	5	18	12
DES	25	20	20	19
DET1	5	0	0	1
DEXI	1	8	11	4
DFFA	3	33	7	18
DFFB	0	0	0	3
DFNA5	14	13	7	16
DFNB31	0	10	8	1
DFNB59	12	11	1	10
DGAT1	24	1	1	6
DGAT2	0	0	6	25
DGCR10	-	28	17	5
DGCR11	0	0	0	9
DGCR14	1	8	1	4
DGCR2	0	0	0	0
DGCR5	4	16	18	5
DGCR6	1	10	11	1
DGCR6L	1	8	1	4
DGCR8	0	0	3	10
DGCR9	4	28	17	5
DGKA	6	5	5	3
DGKB	-	17	4	25
DGKD	12	5	5	3
DGKE	5	3	3	1
DGKG	0	17	4	1
DGKH	2	2	2	2
DGKI	0	13	7	16
DGKQ	12	0	0	38
DGKZ	1	8	4	5
DGUOK	4	1	1	7
DHCR24	0	4	0	6
DHCR7	4	4	6	8
DHDDS	0	0	0	0
DHDH	0	8	0	13
DHDPSL	0	16	18	36
DHFR	0	6	12	9
DHFRL1	5	7	13	2
DHH	9	12	10	42
DHODH	21	1	1	8
DHPS	1	10	11	4
DHRS1	1	0	0	8
DHRS11	0	32	23	33
DHRS12	1	16	18	21
DHRS13	1	8	11	4
DHRS2	0	17	4	20
DHRS3	1	4	0	8
DHRS4	1	8	4	4
DHRS4L1	1	17	4	17
DHRS4L2	1	8	11	4
DHRS7	0	0	0	7
DHRS7B	0	8	11	7
DHRS9	0	4	28	6
DHRSX	1	8	0	4
DHTKD1	3	2	18	2
DHX15	2	2	2	2
DHX16	0	0	0	10
DHX29	5	7	13	2
DHX30	1	10	4	1
DHX32	0	4	6	6
DHX33	7	2	2	2
DHX34	1	1	1	4
DHX35	0	3	3	1
DHX36	7	2	2	2
DHX37	0	0	1	16
DHX38	21	0	0	11
DHX40	2	3	3	24
DHX57	7	7	9	2
DHX58	0	34	0	29
DHX8	2	2	12	2
DHX9	7	2	2	2
DIABLO	1	8	11	1
DIAPH1	0	4	2	6
DIAPH2	3	2	2	2
DIAPH3	3	6	12	9
DICER1	2	7	13	2
DIDO1	0	11	3	10
DIMT1L	0	12	14	3
DIO1	0	-	-	-
DIO2	0	13	7	12
DIO3	0	14	10	14
DIO3OS	-	38	1	28
DIP2A	0	11	0	10
DIP2B	2	23	3	2
DIP2C	2	24	9	2
DIRAS1	3	10	3	1
DIRAS2	0	23	3	1
DIRAS3	0	17	4	13
DIRC1	8	13	7	12
DIRC2	0	0	15	21
DIRC3	0	27	17	12
DIS3	7	2	2	2
DIS3L	5	7	3	24
DIS3L2	1	1	1	4
DISC1	10	12	14	2
DISP1	5	0	0	0
DISP2	18	9	3	1
DIXDC1	2	20	20	19
DKC1	3	6	12	9
DKFZp434J0226	0	0	17	12
DKFZp566F0947	-	17	4	16
DKFZP586I1420	0	3	8	13
DKFZP686I15217	0	17	4	5
DKFZp686O24166	2	2	6	2
DKFZp761E198	0	0	0	0
DKFZp779M0652	0	15	17	5
DKK1	0	6	12	0
DKK2	9	15	10	5
DKK3	8	13	7	23
DKK4	-	1	1	28
DKKL1	0	-	-	-
DLAT	7	2	2	2
DLC1	9	14	10	14
DLD	7	7	0	2
DLEC1	0	28	17	10
DLEU1	0	9	4	0
DLEU2	0	11	0	10
DLEU2L	2	11	0	10
DLEU7	0	2	2	2
DLG1	7	2	2	2
DLG2	0	17	4	25
DLG3	0	4	6	6
DLG4	0	9	4	1
DLG5	0	29	0	11
DLGAP1	0	15	15	5
DLGAP2	0	15	9	5
DLGAP3	18	9	3	1
DLGAP4	0	8	0	4
DLGAP5	3	6	12	9
DLK1	0	40	4	15
DLK2	0	29	0	11
DLL1	9	18	0	12
DLL3	4	9	4	17
DLL4	9	28	17	1
DLST	0	6	16	34
DLX1	0	17	4	16
DLX2	0	-	-	-
DLX3	0	38	29	28
DLX4	0	1	1	8
DLX5	4	27	0	12
DLX6	10	0	25	1
DMAP1	1	9	4	5
DMBT1	31	4	6	33
DMBX1	0	0	0	37
DMC1	0	6	12	9
DMD	10	20	18	19
DMGDH	9	30	14	20
DMKN	0	1	1	7
DMPK	12	20	20	19
DMRT1	4	-	-	-
DMRT2	0	31	0	16
DMRT3	4	0	21	40
DMRTA1	0	22	0	32
DMRTC1B	0	9	8	1
DMRTC2	0	-	-	-
DMTF1	0	11	8	10
DMWD	1	0	0	4
DMXL1	2	7	13	2
DMXL2	2	7	13	5
DNA2	3	6	12	9
DNAH1	12	11	5	10
DNAH10	0	1	1	5
DNAH11	0	28	17	11
DNAH12	16	9	4	1
DNAH14	19	0	1	15
DNAH17	0	11	0	10
DNAH2	0	4	6	10
DNAH3	16	0	24	8
DNAH5	11	3	8	1
DNAH6	16	10	8	17
DNAH7	11	3	3	1
DNAH8	0	5	5	3
DNAH9	16	10	8	1
DNAI1	16	9	8	17
DNAJA1	3	41	25	0
DNAJA2	0	2	2	7
DNAJA3	0	6	0	9
DNAJA4	5	41	25	6
DNAJB1	0	41	25	0
DNAJB11	4	1	1	8
DNAJB12	1	1	1	11
DNAJB13	0	0	0	8
DNAJB14	2	2	2	2
DNAJB2	1	8	1	5
DNAJB4	10	41	25	26
DNAJB5	8	20	20	19
DNAJB6	4	13	15	16
DNAJB9	0	3	9	20
DNAJC1	0	0	1	0
DNAJC10	2	2	15	2
DNAJC11	4	6	0	9
DNAJC12	0	9	4	20
DNAJC13	2	2	2	2
DNAJC14	5	3	3	1
DNAJC15	0	1	1	7
DNAJC16	5	7	13	2
DNAJC17	1	1	1	4
DNAJC18	8	3	3	24
DNAJC19	0	1	1	7
DNAJC2	4	1	1	8
DNAJC21	7	2	2	9
DNAJC22	0	4	6	32
DNAJC24	5	3	9	0
DNAJC25	0	30	3	20
DNAJC27	2	7	3	24
DNAJC28	11	25	9	5
DNAJC3	2	2	13	2
DNAJC30	1	10	4	17
DNAJC4	1	1	1	4
DNAJC5	0	3	3	1
DNAJC5B	0	19	21	30
DNAJC6	18	25	3	5
DNAJC7	1	1	1	4
DNAJC8	0	31	14	16
DNAJC9	3	6	1	9
DNAL1	11	3	3	1
DNAL4	1	8	11	7
DNALI1	11	3	3	1
DNASE1	0	16	18	21
DNASE1L1	0	37	16	18
DNASE1L2	12	8	1	4
DNASE1L3	6	5	5	3
DNASE2	1	0	1	0
DNASE2B	0	15	21	5
DND1	12	11	8	4
DNER	0	9	8	1
DNHD1	0	11	5	3
DNLZ	1	1	1	4
DNM1	0	9	3	5
DNM1L	7	3	3	11
DNM1P35	0	10	17	1
DNM2	0	4	6	6
DNM3	0	12	14	26
DNMBP	5	4	6	6
DNMT1	3	5	5	9
DNMT3A	3	0	0	11
DNMT3B	3	31	18	16
DNPEP	1	18	6	6
DNTTIP1	1	4	15	7
DNTTIP2	3	0	12	7
DOC2A	12	29	31	11
DOC2B	0	12	14	2
DOCK1	2	2	2	5
DOCK10	6	5	5	3
DOCK11	6	14	10	3
DOCK2	6	5	5	3
DOCK3	3	25	3	1
DOCK4	8	14	21	30
DOCK5	10	2	0	6
DOCK6	9	4	0	8
DOCK7	7	2	2	2
DOCK8	6	5	5	3
DOCK9	2	2	2	2
DOHH	1	8	1	4
DOK1	1	1	1	12
DOK2	6	19	5	22
DOK3	6	5	5	3
DOK4	0	4	6	6
DOK5	31	14	10	35
DOK6	0	15	10	5
DOK7	0	40	1	15
DOLK	0	8	1	1
DOLPP1	0	8	6	1
DOM3Z	1	9	4	1
DONSON	3	6	12	9
DOPEY1	2	7	13	2
DOPEY2	2	18	22	5
DOT1L	0	11	15	4
DPAGT1	0	0	0	15
DPCD	1	1	1	7
DPCR1	-	4	6	6
DPEP1	6	16	19	21
DPEP2	6	5	5	3
DPEP3	-	5	5	3
DPF1	0	36	9	13
DPF2	0	0	4	11
DPF3	0	5	5	3
DPH1	12	36	8	13
DPH2	4	21	15	37
DPH3	0	3	0	1
DPH3B	3	2	2	2
DPH5	17	9	4	14
DPM1	3	6	12	9
DPM2	1	1	1	4
DPM3	1	1	1	4
DPP10	0	16	18	21
DPP3	0	0	0	8
DPP4	31	24	3	5
DPP6	28	25	3	1
DPP7	1	8	1	13
DPP8	2	2	2	2
DPP9	0	0	16	9
DPT	9	12	14	14
DPY19L1	0	2	2	0
DPY19L2	0	15	8	1
DPY19L2P1	0	15	8	5
DPY19L2P2	0	10	3	1
DPY19L2P4	0	10	3	17
DPY19L3	2	2	2	2
DPY19L4	15	2	2	2
DPY30	4	1	1	7
DPYD	14	2	2	2
DPYS	-	31	30	16
DPYSL2	10	0	3	26
DPYSL3	8	13	7	23
DPYSL4	0	28	8	16
DPYSL5	3	17	4	24
DQX1	0	4	6	6
DR1	7	2	2	2
DRAM1	14	13	7	22
DRAM2	0	5	5	3
DRAP1	1	1	1	12
DRD1	0	0	15	1
DRD2	18	15	4	5
DRD4	1	1	1	12
DRG1	4	1	1	16
DRG2	1	1	1	13
DRP2	0	18	22	0
DSC1	28	-	-	-
DSC2	3	2	0	2
DSC3	10	21	15	0
DSCAM	0	3	3	1
DSCAML1	18	3	9	1
DSCC1	3	6	12	9
DSCR3	7	2	2	2
DSCR6	0	0	22	0
DSCR9	4	8	1	5
DSE	8	13	7	23
DSEL	0	14	0	26
DSG1	0	0	30	15
DSG2	7	2	2	2
DSG3	10	6	12	37
DSN1	3	31	12	16
DSP	0	0	3	2
DST	9	2	2	2
DSTN	0	20	20	19
DSTYK	19	14	10	2
DTD1	4	17	4	1
DTHD1	6	39	24	3
DTL	19	6	12	9
DTNA	0	9	4	1
DTNB	4	0	29	9
DTNBP1	1	1	1	3
DTWD1	0	16	19	2
DTWD2	5	2	2	2
DTX1	9	5	5	3
DTX2	1	29	1	11
DTX3	12	9	8	1
DTX3L	23	34	2	29
DTX4	0	4	16	8
DTYMK	1	1	1	8
DULLARD	1	1	1	16
DUOX1	0	0	0	38
DUOX2	0	4	0	6
DUOXA1	0	0	0	8
DUOXA2	28	4	0	6
DUS1L	1	1	1	4
DUS2L	21	1	1	3
DUS3L	1	8	1	4
DUS4L	0	3	3	18
DUSP1	9	12	10	14
DUSP10	0	37	16	15
DUSP11	3	2	2	7
DUSP12	0	1	1	15
DUSP13	0	-	-	-
DUSP14	0	0	10	41
DUSP15	1	23	3	1
DUSP16	5	7	13	2
DUSP18	2	2	2	5
DUSP19	2	7	9	2
DUSP2	6	5	25	3
DUSP22	6	5	5	3
DUSP23	1	1	1	8
DUSP26	25	9	4	1
DUSP27	25	0	0	28
DUSP28	11	9	4	5
DUSP3	0	20	20	19
DUSP4	0	4	6	8
DUSP5	0	0	0	15
DUSP5P	0	0	0	29
DUSP6	9	4	16	8
DUSP7	10	37	16	8
DUSP8	0	9	4	1
DUSP9	4	33	28	18
DUT	1	8	1	7
DVL1	1	37	0	8
DVL2	0	3	8	1
DVL3	3	13	7	12
DYDC1	16	-	-	-
DYDC2	16	1	1	17
DYM	7	16	18	21
DYNC1H1	7	2	2	2
DYNC1I1	30	25	9	1
DYNC1I2	5	2	2	2
DYNC1LI1	0	0	3	30
DYNC1LI2	21	2	2	2
DYNC2H1	5	2	13	2
DYNC2LI1	11	3	9	1
DYNLL1	1	1	1	7
DYNLL2	0	3	3	5
DYNLRB1	1	1	1	4
DYNLRB2	11	35	3	17
DYNLT1	1	1	1	7
DYNLT3	5	0	0	0
DYRK1A	2	2	2	3
DYRK1B	1	10	8	17
DYRK2	0	2	2	2
DYRK3	0	12	10	5
DYRK4	4	18	15	1
DYSF	10	14	14	22
DYX1C1	16	0	0	0
DZIP1	10	0	18	29
DZIP1L	0	22	0	35
DZIP3	5	25	3	1
E2F1	4	6	12	9
E2F2	3	6	22	9
E2F3	3	2	2	2
E2F4	21	1	1	10
E2F5	15	3	3	0
E2F6	3	9	4	1
E2F7	3	37	16	9
E2F8	3	6	12	9
E4F1	1	8	11	4
EAF1	2	2	2	2
EAF2	0	5	5	3
EAPP	5	0	4	7
EARS2	5	6	15	0
EBAG9	15	7	3	27
EBF1	9	12	5	14
EBF2	9	14	10	26
EBF3	9	12	14	14
EBF4	1	10	8	17
EBI3	6	5	5	3
EBNA1BP2	4	21	15	9
EBP	4	1	1	7
EBPL	17	1	1	27
ECD	0	2	2	34
ECE1	0	0	8	0
ECE2	4	16	19	5
ECEL1	0	12	14	14
ECH1	1	1	1	4
ECHDC1	3	12	14	30
ECHDC2	12	11	11	1
ECHDC3	0	16	19	21
ECHS1	1	1	1	7
ECM1	0	0	0	7
ECM2	8	14	10	26
ECSCR	9	12	14	14
ECSIT	1	8	1	17
ECT2	7	6	12	0
ECT2L	0	9	1	1
EDA	0	10	17	1
EDA2R	5	31	10	1
EDAR	0	38	0	28
EDARADD	0	17	4	25
EDC3	0	0	0	13
EDC4	21	8	1	4
EDDM3B	0	-	-	-
EDEM1	2	2	10	2
EDEM2	1	1	1	7
EDEM3	5	4	6	2
EDF1	1	1	1	4
EDIL3	0	26	7	23
EDN1	0	0	0	41
EDN2	0	0	0	0
EDN3	31	24	9	25
EDNRA	8	13	7	23
EDNRB	9	12	14	14
EEA1	2	2	2	2
EED	3	5	5	7
EEF1A1	17	1	1	27
EEF1A1P9	17	5	19	0
EEF1A2	0	9	4	1
EEF1B2	17	1	1	27
EEF1D	24	1	1	27
EEF1DP3	0	18	22	0
EEF1E1	4	1	11	7
EEF1G	17	1	1	27
EEF2	17	16	18	1
EEF2K	5	2	2	2
EEFSEC	1	1	1	4
EEPD1	13	4	0	15
EFCAB1	16	0	23	0
EFCAB10	16	39	24	17
EFCAB2	0	3	9	1
EFCAB4A	1	4	22	6
EFCAB4B	2	21	15	2
EFCAB5	0	24	9	1
EFCAB6	11	23	3	5
EFCAB7	5	3	3	5
EFEMP1	0	14	10	26
EFEMP2	13	27	7	12
EFHA1	5	0	9	0
EFHA2	9	3	3	24
EFHB	16	39	24	1
EFHC1	11	25	8	5
EFHC2	16	39	24	1
EFHD1	0	33	10	18
EFHD2	1	4	6	8
EFNA1	1	4	6	6
EFNA2	-	4	15	6
EFNA3	0	1	1	8
EFNA4	4	1	1	6
EFNA5	4	0	16	11
EFNB1	13	4	6	8
EFNB2	9	6	0	8
EFNB3	27	23	3	13
EFR3A	15	2	2	2
EFR3B	0	25	9	5
EFS	4	27	7	12
EFTUD1	2	18	22	6
EFTUD2	0	1	1	9
EGF	0	16	18	21
EGFL6	0	27	7	12
EGFL7	1	28	17	1
EGFL8	1	1	1	4
EGFLAM	9	15	4	5
EGFR	0	2	2	11
EGLN1	19	2	2	2
EGLN2	1	8	1	4
EGLN3	0	28	17	8
EGOT	0	0	25	29
EGR1	9	12	10	14
EGR2	9	14	10	26
EGR3	9	12	5	14
EGR4	0	10	3	1
EHBP1	10	2	2	0
EHBP1L1	6	4	0	11
EHD1	6	4	0	8
EHD2	9	0	7	12
EHD3	9	14	10	23
EHD4	9	0	10	0
EHF	7	2	2	32
EHHADH	0	2	6	2
EHMT1	12	0	0	0
EHMT2	4	1	1	4
EI24	4	0	0	9
EID1	5	9	4	5
EID2	0	9	4	5
EID2B	1	9	8	1
EID3	6	3	9	14
EIF1	0	8	1	1
EIF1AD	0	6	12	11
EIF1AX	0	0	0	7
EIF1AY	-	0	4	41
EIF1B	0	17	4	5
EIF2A	0	6	12	2
EIF2AK1	0	21	15	1
EIF2AK2	23	34	2	29
EIF2AK3	2	2	2	2
EIF2AK4	2	2	2	2
EIF2B1	4	0	8	0
EIF2B2	0	6	12	9
EIF2B3	4	31	1	16
EIF2B4	1	1	1	4
EIF2B5	1	1	1	29
EIF2C1	7	21	15	2
EIF2C2	3	6	25	18
EIF2C3	7	2	2	2
EIF2C4	2	2	2	2
EIF2S1	0	6	12	34
EIF2S2	4	1	1	9
EIF2S3	0	1	1	0
EIF3A	2	2	2	2
EIF3B	4	1	1	16
EIF3C	7	0	0	0
EIF3CL	1	1	1	27
EIF3D	17	1	1	27
EIF3E	15	0	0	27
EIF3F	17	1	1	27
EIF3G	1	1	1	4
EIF3H	15	1	1	27
EIF3I	17	21	15	7
EIF3J	15	0	0	7
EIF3K	1	1	1	27
EIF3L	17	16	1	14
EIF3M	17	1	1	27
EIF4A1	0	1	1	16
EIF4A2	0	17	4	5
EIF4A3	0	6	25	9
EIF4B	5	7	3	2
EIF4E	15	7	3	2
EIF4E1B	0	17	4	25
EIF4E2	0	1	1	7
EIF4E3	5	7	13	19
EIF4EBP1	4	16	19	21
EIF4EBP2	2	2	2	2
EIF4EBP3	1	1	1	27
EIF4ENIF1	0	3	3	0
EIF4G1	3	0	0	18
EIF4G2	7	2	2	2
EIF4G3	2	2	2	2
EIF4H	0	6	0	18
EIF5	2	3	3	5
EIF5A	4	1	1	9
EIF5A2	8	13	7	0
EIF5AL1	4	6	1	9
EIF5B	4	2	0	2
EIF6	1	1	1	8
ELAC1	10	3	3	1
ELAC2	0	3	1	1
ELANE	-	15	0	5
ELAVL1	4	10	0	1
ELAVL2	3	17	4	28
ELAVL3	-	23	3	25
ELAVL4	-	25	9	24
ELF1	2	2	2	2
ELF2	2	7	13	31
ELF3	0	4	6	6
ELF4	3	4	6	6
ELF5	3	1	1	18
ELFN1	13	15	14	5
ELFN2	0	9	4	13
ELK1	0	13	10	16
ELK3	8	26	2	2
ELK4	7	2	2	2
ELL	12	0	5	13
ELL2	0	3	3	1
ELL3	0	1	1	7
ELMO1	6	15	22	5
ELMO2	0	7	3	5
ELMO3	1	4	6	8
ELMOD1	0	15	4	5
ELMOD2	5	2	2	2
ELMOD3	12	10	11	1
ELN	9	14	10	26
ELOF1	1	8	1	17
ELOVL1	4	4	15	8
ELOVL2	5	3	4	1
ELOVL3	0	31	1	16
ELOVL4	3	24	9	1
ELOVL5	11	14	2	5
ELOVL6	0	4	6	6
ELOVL7	0	22	30	32
ELP2	11	0	1	1
ELP2P	0	9	8	1
ELP3	0	0	3	30
ELP4	0	24	9	2
ELTD1	9	12	14	14
EMB	0	5	0	3
EMCN	9	12	14	14
EMD	1	1	1	4
EME1	0	6	12	9
EME2	12	11	0	10
EMG1	4	21	15	11
EMID1	1	16	19	13
EMID2	0	23	3	17
EMILIN1	13	27	7	12
EMILIN2	14	19	21	22
EMILIN3	0	1	1	14
EML1	8	3	3	1
EML2	11	8	11	6
EML3	1	8	5	11
EML4	7	4	2	2
EML5	0	23	3	1
EML6	0	3	9	1
EMP1	10	14	10	26
EMP2	0	1	1	0
EMP3	13	37	16	12
EMR1	14	19	21	3
EMR2	14	19	21	18
EMR3	-	19	31	22
EMR4P	6	5	5	3
EMX1	0	15	0	5
EMX2	0	31	27	12
EMX2OS	8	13	10	12
EN1	4	31	0	16
EN2	0	0	0	9
ENAH	19	26	7	19
ENAM	-	30	3	20
ENC1	0	26	10	2
ENDOD1	0	0	7	18
ENDOG	1	1	1	1
ENDOU	0	0	20	0
ENG	9	12	14	14
ENGASE	12	11	11	10
ENHO	0	25	4	5
ENKUR	16	39	24	17
ENO1	4	6	16	9
ENO2	18	9	8	5
ENO3	25	8	1	10
ENOPH1	15	3	3	20
ENOSF1	0	11	22	1
ENOX1	0	13	7	1
ENOX2	7	7	2	31
ENPEP	0	14	10	26
ENPP1	5	24	9	1
ENPP2	9	23	3	20
ENPP3	0	32	23	33
ENPP4	5	7	13	2
ENPP5	5	3	9	5
ENPP6	0	5	21	3
ENSA	0	1	1	15
ENTHD1	0	0	7	0
ENTPD1	8	14	10	26
ENTPD2	0	1	1	6
ENTPD3	0	16	18	0
ENTPD4	2	2	13	2
ENTPD5	0	4	6	6
ENTPD6	1	1	1	4
ENTPD7	2	26	7	2
ENTPD8	0	18	6	6
ENY2	24	1	1	7
EOMES	6	5	5	3
EP300	2	2	2	2
EP400	2	3	13	1
EP400NL	0	11	0	1
EPAS1	9	12	14	14
EPB41	2	5	5	3
EPB41L1	0	4	0	8
EPB41L2	10	14	10	26
EPB41L3	0	25	4	1
EPB41L4A	11	22	3	32
EPB41L4B	0	16	19	21
EPB41L5	5	7	3	1
EPB49	0	9	4	0
EPC1	2	2	2	2
EPC2	2	7	13	2
EPCAM	3	4	6	6
EPDR1	0	13	7	12
EPHA1	0	4	6	6
EPHA10	0	18	15	5
EPHA2	10	4	0	8
EPHA3	0	14	10	2
EPHA4	0	0	0	5
EPHA5	-	23	3	13
EPHA6	0	0	24	38
EPHA7	3	20	20	19
EPHA8	0	17	4	0
EPHB1	10	0	0	0
EPHB2	14	6	0	9
EPHB3	4	1	1	28
EPHB4	0	4	15	8
EPHB6	28	0	0	0
EPHX1	0	16	19	21
EPHX2	0	3	3	1
EPHX3	0	0	0	28
EPHX4	0	0	12	8
EPM2A	0	20	9	19
EPM2AIP1	5	3	3	1
EPN1	1	1	1	4
EPN2	0	0	0	0
EPN3	0	4	1	6
EPO	0	16	19	21
EPOR	12	10	8	13
EPPK1	0	4	0	8
EPR1	3	6	12	9
EPRS	19	2	15	2
EPS15	2	14	10	2
EPS15L1	0	0	0	0
EPS8	2	2	2	2
EPS8L1	1	4	0	8
EPS8L2	1	4	0	8
EPS8L3	-	4	6	6
EPSTI1	23	34	7	29
EPT1	7	7	3	2
EPYC	8	13	7	12
ERAL1	0	8	11	4
ERAP1	2	2	2	2
ERAP2	6	0	0	2
ERBB2	0	0	0	6
ERBB2IP	5	2	2	2
ERBB3	5	4	6	6
ERBB4	5	22	18	18
ERC1	7	21	15	1
ERC2	3	16	18	13
ERCC1	1	1	1	4
ERCC2	1	1	1	4
ERCC3	0	0	0	18
ERCC4	2	7	13	2
ERCC5	0	11	0	6
ERCC6	2	2	13	2
ERCC6L	3	6	12	9
ERCC8	2	3	3	0
EREG	0	6	16	18
ERF	12	8	0	4
ERG	9	12	14	14
ERGIC1	5	18	6	6
ERGIC2	7	6	2	11
ERGIC3	1	1	1	15
ERH	1	1	11	7
ERI1	3	2	2	9
ERI2	5	4	6	6
ERI3	4	8	4	1
ERICH1	0	11	0	34
ERLEC1	5	3	3	31
ERLIN1	2	4	6	11
ERLIN2	5	2	2	2
ERMAP	0	7	4	24
ERMN	0	13	7	3
ERMP1	2	28	17	2
ERN1	2	30	13	20
ERN2	-	4	6	6
ERO1L	0	6	0	9
ERO1LB	5	24	9	25
ERP27	0	16	18	21
ERP29	1	36	3	13
ERP44	4	21	15	7
ERRFI1	0	0	3	18
ERVFRDE1	0	12	14	2
ESAM	9	12	0	14
ESCO1	7	2	0	40
ESCO2	3	6	12	9
ESD	17	1	1	27
ESF1	7	2	2	2
ESM1	0	28	17	1
ESPL1	3	6	12	9
ESPN	1	0	11	8
ESPNL	0	5	5	3
ESPNP	0	33	0	18
ESR1	11	12	3	25
ESR2	6	5	5	3
ESRP1	15	4	15	6
ESRP2	0	4	6	6
ESRRA	1	1	1	8
ESRRB	0	9	4	13
ESRRG	0	30	8	31
ESYT1	0	3	3	13
ESYT2	10	2	2	2
ESYT3	3	0	22	5
ETAA1	5	2	0	2
ETF1	0	2	2	0
ETFA	0	0	0	6
ETFB	1	1	1	7
ETFDH	5	23	3	31
ETHE1	1	4	1	6
ETNK1	2	21	15	6
ETNK2	0	9	3	1
ETS1	6	5	5	3
ETS2	9	0	0	0
ETV1	8	17	4	20
ETV2	1	1	1	4
ETV3	7	2	2	2
ETV3L	4	2	2	2
ETV4	4	1	1	15
ETV5	10	1	1	18
ETV6	3	29	16	11
ETV7	23	34	0	29
EVC	8	13	7	23
EVC2	8	14	10	35
EVI2A	6	5	21	3
EVI2B	6	5	5	3
EVI5	2	2	2	2
EVI5L	1	10	4	1
EVL	0	5	5	3
EVPL	28	4	0	8
EVPLL	0	4	26	6
EVX1	-	0	0	0
EWSR1	1	8	0	4
EXD2	5	3	3	1
EXD3	1	1	1	4
EXO1	3	6	12	9
EXOC1	2	0	0	9
EXOC2	0	7	9	2
EXOC3	1	1	1	0
EXOC3L	1	10	22	13
EXOC3L2	9	3	14	13
EXOC4	0	1	1	37
EXOC5	7	7	13	31
EXOC6	5	0	1	32
EXOC6B	2	2	2	2
EXOC7	0	10	8	1
EXOC8	19	2	2	2
EXOG	0	3	4	1
EXOSC1	1	1	1	7
EXOSC10	0	6	0	9
EXOSC2	3	1	1	27
EXOSC3	0	1	1	9
EXOSC4	24	1	1	8
EXOSC5	1	1	1	8
EXOSC6	21	1	1	0
EXOSC7	1	1	1	7
EXOSC8	0	1	1	27
EXOSC9	4	3	8	27
EXPH5	7	4	6	6
EXT1	10	0	2	12
EXT2	10	13	2	23
EXTL1	0	17	4	13
EXTL2	10	13	7	12
EXTL3	0	3	3	0
EYA1	0	24	9	16
EYA2	0	29	0	11
EYA3	2	2	2	2
EYA4	0	13	27	12
EYS	22	24	9	20
EZH1	11	3	8	1
EZH2	3	6	12	9
EZR	0	4	16	8
F10	9	24	9	13
F11	-	16	18	21
F11R	19	4	6	6
F12	1	1	1	5
F13A1	8	14	10	26
F2	-	3	3	20
F2R	8	26	10	2
F2RL1	0	4	6	6
F2RL2	9	14	10	2
F2RL3	0	12	14	14
F3	0	18	22	8
F5	0	40	1	15
F7	0	30	3	20
F8	0	16	18	21
F8A1	1	8	16	4
FA2H	0	4	6	8
FAAH	1	1	1	4
FAAH2	0	10	19	1
FABP1	-	32	23	33
FABP2	-	32	23	33
FABP3	0	0	0	12
FABP4	20	5	5	25
FABP5	0	15	0	5
FABP6	0	28	17	8
FABP7	0	-	-	-
FADD	0	1	0	8
FADS1	0	7	13	0
FADS2	0	3	9	1
FADS3	4	5	5	11
FADS6	0	-	-	-
FAF1	3	1	1	37
FAF2	5	7	2	1
FAH	22	1	1	9
FAHD1	0	0	0	6
FAHD2A	4	1	1	7
FAHD2B	1	1	1	1
FAIM	3	22	19	36
FAIM2	0	0	0	42
FAIM3	6	5	5	3
FAM100A	1	8	1	4
FAM100B	4	1	1	8
FAM101A	4	4	0	8
FAM101B	8	31	7	16
FAM102A	11	4	0	6
FAM102B	2	2	2	2
FAM103A1	0	0	0	7
FAM104A	0	10	4	5
FAM104B	4	10	8	1
FAM105A	0	3	4	1
FAM105B	3	5	0	39
FAM106A	0	2	0	2
FAM106C	2	0	0	1
FAM107A	0	12	14	14
FAM107B	0	0	22	0
FAM108A1	1	8	11	4
FAM108B1	0	21	15	2
FAM108C1	0	4	6	6
FAM109A	13	4	22	10
FAM109B	0	0	0	12
FAM10A4	0	7	3	2
FAM110A	1	29	1	11
FAM110B	0	25	3	5
FAM110C	0	4	6	6
FAM111A	5	11	0	10
FAM111B	3	6	12	9
FAM113A	12	10	11	13
FAM113B	0	5	5	3
FAM114A1	2	2	2	2
FAM114A2	5	12	13	2
FAM115A	2	2	2	31
FAM115C	0	12	14	25
FAM116A	2	2	2	0
FAM116B	1	15	11	5
FAM117A	0	10	8	20
FAM117B	7	22	18	2
FAM118A	0	0	0	0
FAM118B	14	4	6	6
FAM119A	4	0	0	34
FAM119B	0	16	19	21
FAM120A	5	4	6	6
FAM120AOS	11	0	6	5
FAM120B	5	7	13	24
FAM120C	2	30	3	20
FAM122A	2	30	8	20
FAM122B	5	30	17	1
FAM122C	0	11	0	1
FAM123B	3	2	2	2
FAM123C	-	25	3	1
FAM124A	3	20	20	14
FAM124B	9	12	14	14
FAM125A	1	1	1	8
FAM125B	0	3	3	17
FAM126A	10	14	10	16
FAM126B	2	2	2	34
FAM127A	13	8	1	12
FAM127B	4	8	11	4
FAM127C	4	27	17	12
FAM128A	1	1	1	4
FAM128B	1	1	1	4
FAM129A	5	16	18	21
FAM129B	0	4	0	8
FAM129C	6	5	5	3
FAM131A	0	10	8	1
FAM131B	0	38	0	28
FAM131C	4	9	8	1
FAM132A	0	0	0	8
FAM133A	0	0	0	28
FAM133B	0	7	3	2
FAM134A	0	9	4	5
FAM134B	11	15	18	5
FAM134C	0	8	1	1
FAM135A	10	4	6	6
FAM135B	0	23	3	1
FAM136A	4	1	1	8
FAM13A	0	28	17	2
FAM13AOS	12	11	0	10
FAM13B	5	7	13	2
FAM13C	9	12	14	14
FAM149A	0	22	18	32
FAM149B1	5	2	2	2
FAM150A	-	4	0	8
FAM150B	0	22	19	36
FAM151A	-	5	5	3
FAM151B	5	14	10	2
FAM153A	-	11	0	10
FAM153B	-	0	0	13
FAM154B	16	23	3	1
FAM155A	0	3	0	1
FAM155B	18	10	8	1
FAM156A	12	11	17	10
FAM157A	2	0	0	1
FAM157B	-	11	0	0
FAM158A	1	8	11	4
FAM159A	6	5	5	3
FAM160A1	7	2	2	11
FAM160A2	12	4	6	6
FAM160B1	2	14	2	2
FAM160B2	12	11	1	10
FAM161A	7	3	3	1
FAM161B	5	7	3	31
FAM162A	1	1	1	7
FAM162B	9	12	9	14
FAM163A	0	25	3	5
FAM164A	0	2	2	40
FAM164C	0	10	8	1
FAM165B	1	17	4	1
FAM166B	16	28	8	5
FAM167A	0	23	3	20
FAM167B	1	12	11	14
FAM168A	2	26	2	2
FAM168B	7	14	20	2
FAM169A	5	3	3	1
FAM169B	-	22	0	6
FAM171A1	3	16	18	36
FAM171A2	4	24	9	13
FAM171B	0	9	9	25
FAM172A	5	3	8	24
FAM173A	1	1	1	4
FAM173B	0	3	3	1
FAM174A	0	10	8	1
FAM174B	0	36	22	13
FAM175A	2	2	2	5
FAM175B	2	2	2	34
FAM176A	13	0	4	17
FAM176B	1	27	1	12
FAM177A1	0	0	0	0
FAM177B	0	18	22	33
FAM178A	2	7	9	39
FAM178B	0	38	0	28
FAM179A	16	10	8	17
FAM179B	5	7	13	31
FAM180A	0	14	10	35
FAM180B	9	12	14	14
FAM181B	0	17	4	25
FAM182B	0	9	8	1
FAM183A	16	35	3	17
FAM183B	-	11	5	4
FAM184A	3	24	9	24
FAM184B	0	-	-	-
FAM185A	0	0	0	7
FAM186A	1	10	11	13
FAM186B	0	3	18	13
FAM188A	0	3	9	1
FAM188B	3	3	0	1
FAM189A1	8	15	19	5
FAM189A2	0	0	0	0
FAM189B	4	1	1	15
FAM18A	6	5	5	3
FAM18B	0	3	3	20
FAM18B2	0	3	31	1
FAM190A	0	2	6	2
FAM190B	7	14	2	2
FAM192A	0	1	1	8
FAM193A	11	3	3	1
FAM193B	12	11	17	10
FAM195A	1	1	1	4
FAM195B	1	1	1	4
FAM196A	0	15	10	5
FAM196B	0	13	7	2
FAM198A	0	14	10	14
FAM198B	5	14	10	26
FAM199X	2	2	2	2
FAM19A1	-	17	4	1
FAM19A2	0	15	14	5
FAM19A3	3	28	17	11
FAM19A5	0	15	3	5
FAM200A	5	3	3	1
FAM200B	0	9	8	1
FAM20A	13	24	3	35
FAM20B	19	2	2	2
FAM20C	13	27	0	35
FAM21A	2	2	13	2
FAM21B	0	1	1	11
FAM21C	0	5	9	3
FAM22A	1	9	4	1
FAM22D	2	3	9	1
FAM22F	12	0	0	10
FAM22G	0	0	1	19
FAM23A	0	24	9	25
FAM24B	0	1	1	8
FAM25A	0	6	12	37
FAM25B	-	0	19	7
FAM26E	8	13	7	23
FAM26F	6	5	5	39
FAM27A	4	35	1	17
FAM27B	-	1	1	38
FAM27C	0	1	1	17
FAM32A	17	1	1	7
FAM35A	2	1	1	2
FAM35B	2	12	10	3
FAM35B2	2	2	10	2
FAM36A	0	1	1	15
FAM38A	0	6	16	8
FAM38B	5	26	7	23
FAM3A	1	8	1	4
FAM3B	0	16	19	5
FAM3C	0	6	16	18
FAM3D	30	1	1	6
FAM40A	0	12	9	3
FAM40B	0	4	0	0
FAM41C	1	1	1	5
FAM43A	9	5	5	14
FAM43B	0	14	10	26
FAM45A	0	0	0	0
FAM45B	2	2	2	2
FAM46A	0	24	9	1
FAM46B	0	20	20	19
FAM46C	0	3	3	1
FAM47E	11	25	8	1
FAM48A	0	11	0	0
FAM49A	10	19	21	22
FAM49B	15	6	0	18
FAM50A	1	1	1	16
FAM50B	1	17	4	4
FAM53A	1	1	1	38
FAM53B	0	5	5	3
FAM53C	0	3	18	1
FAM54A	3	6	12	9
FAM54B	0	9	4	5
FAM55B	-	18	15	33
FAM55C	5	5	5	3
FAM57A	4	18	1	16
FAM57B	18	9	4	13
FAM58A	4	1	1	4
FAM59A	2	2	2	2
FAM5B	0	23	3	1
FAM5C	0	21	15	42
FAM60A	3	0	2	0
FAM63A	11	0	3	0
FAM63B	2	26	2	2
FAM64A	3	6	12	9
FAM65A	13	0	16	11
FAM65B	6	5	5	3
FAM65C	0	31	20	16
FAM66C	0	9	9	1
FAM66D	1	39	24	17
FAM69A	0	14	10	26
FAM69B	1	10	17	1
FAM69C	13	17	4	23
FAM70A	9	23	3	30
FAM70B	13	12	17	14
FAM71D	4	0	0	8
FAM71E1	1	8	11	0
FAM71E2	0	28	17	0
FAM71F1	0	-	-	-
FAM71F2	0	10	8	1
FAM72A	3	6	12	9
FAM72B	3	6	12	9
FAM72D	3	6	12	9
FAM73A	2	7	13	31
FAM73B	12	10	11	1
FAM76A	0	0	0	0
FAM76B	7	2	0	2
FAM78A	6	5	5	3
FAM78B	0	15	10	5
FAM7A2	-	13	10	23
FAM7A3	8	13	10	23
FAM81A	3	1	0	6
FAM81B	16	10	8	17
FAM82A1	9	14	14	26
FAM82A2	0	34	0	7
FAM82B	15	0	0	0
FAM83A	0	6	12	37
FAM83B	7	4	2	6
FAM83C	-	0	0	40
FAM83D	3	20	20	19
FAM83E	0	4	6	6
FAM83F	1	18	15	1
FAM83G	0	4	6	6
FAM83H	24	4	1	8
FAM84A	0	18	6	6
FAM84B	15	6	0	41
FAM86A	1	1	1	8
FAM86B1	0	3	3	1
FAM86B2	0	3	3	0
FAM86C	0	1	1	9
FAM86D	0	0	0	9
FAM89A	0	40	1	15
FAM89B	1	1	1	12
FAM8A1	2	7	3	24
FAM90A1	4	17	4	11
FAM91A1	15	2	2	2
FAM92A1	3	3	3	16
FAM92B	16	39	24	17
FAM95B1	0	10	8	1
FAM96A	0	0	0	7
FAM96B	1	1	1	7
FAM98A	3	13	10	2
FAM98B	2	2	2	2
FAM98C	1	1	1	4
FANCA	3	6	12	9
FANCB	3	6	12	9
FANCC	3	3	3	1
FANCD2	3	6	12	9
FANCE	3	6	1	11
FANCF	5	18	6	6
FANCG	4	42	29	16
FANCI	3	6	12	9
FANCL	3	8	4	10
FANCM	2	2	2	2
FANK1	11	0	11	18
FAP	8	13	7	12
FAR1	5	4	6	6
FAR2	0	21	15	6
FARP1	0	0	18	12
FARP2	11	4	6	6
FARS2	1	1	1	0
FARSA	1	1	1	4
FARSB	4	1	1	34
FAS	6	14	10	0
FASLG	6	5	21	30
FASN	0	33	0	18
FASTK	1	8	1	4
FASTKD1	3	0	3	0
FASTKD2	7	0	0	34
FASTKD3	0	3	3	0
FASTKD5	0	7	3	2
FAT1	10	2	2	2
FAT2	10	29	12	11
FAT3	27	13	7	12
FAT4	8	14	10	26
FATE1	-	0	20	13
FAU	1	1	1	27
FBF1	12	10	8	1
FBL	4	1	1	27
FBLIM1	10	0	0	12
FBLL1	0	9	4	1
FBLN1	8	14	10	26
FBLN2	8	13	7	12
FBLN5	0	12	14	14
FBLN7	0	17	4	12
FBN1	8	13	7	23
FBN2	27	13	7	16
FBN3	3	33	16	18
FBP1	0	0	1	6
FBP2	-	16	19	0
FBRS	1	8	1	4
FBRSL1	1	10	11	13
FBXL12	12	4	0	4
FBXL13	3	42	29	0
FBXL14	0	21	15	11
FBXL15	1	8	1	4
FBXL16	0	9	4	1
FBXL17	5	3	3	1
FBXL18	0	3	0	13
FBXL19	1	4	0	8
FBXL2	11	3	3	5
FBXL20	0	2	2	0
FBXL22	0	20	20	19
FBXL3	2	14	2	2
FBXL4	7	7	13	31
FBXL5	5	7	13	24
FBXL6	24	1	1	8
FBXL7	5	27	10	35
FBXL8	1	8	1	4
FBXO10	0	25	4	5
FBXO11	7	2	2	2
FBXO15	11	10	8	1
FBXO16	11	3	3	1
FBXO17	4	3	3	18
FBXO18	4	0	1	0
FBXO2	1	16	19	28
FBXO21	2	7	18	1
FBXO22	0	0	2	6
FBXO22OS	0	1	1	7
FBXO24	1	29	1	11
FBXO25	0	16	19	21
FBXO27	4	33	4	18
FBXO28	19	2	2	2
FBXO3	2	2	2	5
FBXO30	7	20	20	19
FBXO31	21	3	3	1
FBXO32	10	13	7	12
FBXO33	0	7	13	24
FBXO34	2	4	6	6
FBXO36	11	33	3	18
FBXO38	5	2	2	2
FBXO39	0	31	0	16
FBXO4	0	1	1	16
FBXO41	18	9	8	1
FBXO42	0	14	10	26
FBXO43	3	6	0	9
FBXO44	1	17	4	1
FBXO45	3	6	12	2
FBXO46	1	8	1	4
FBXO48	7	7	13	2
FBXO5	3	31	5	16
FBXO6	23	34	0	0
FBXO7	0	0	3	16
FBXO8	5	7	13	1
FBXO9	0	9	9	5
FBXW10	4	0	0	6
FBXW11	2	7	3	31
FBXW12	-	16	19	21
FBXW2	2	2	2	2
FBXW4	1	8	1	1
FBXW5	1	8	1	11
FBXW7	0	28	17	1
FBXW8	5	30	3	20
FBXW9	1	1	1	4
FCAMR	6	5	5	3
FCAR	14	14	10	30
FCER1A	9	12	14	14
FCER1G	14	19	21	22
FCER2	6	5	5	3
FCF1	7	6	2	34
FCGBP	0	21	15	32
FCGR1A	14	19	21	22
FCGR1B	14	19	21	22
FCGR1C	14	19	21	22
FCGR2A	14	19	21	22
FCGR2B	14	19	21	22
FCGR2C	14	19	21	30
FCGR3A	14	19	21	22
FCGR3B	0	19	24	30
FCGRT	1	0	1	35
FCHO1	6	5	5	3
FCHO2	5	2	2	2
FCHSD1	12	11	11	10
FCHSD2	6	5	5	3
FCN1	6	0	31	0
FCN2	22	-	-	-
FCN3	6	24	9	14
FCRL1	6	5	5	3
FCRL2	6	5	5	3
FCRL3	6	5	5	3
FCRL4	6	5	0	3
FCRL5	6	5	5	3
FCRL6	6	5	0	3
FCRLA	6	5	5	3
FCRLB	0	29	0	11
FDFT1	0	0	0	41
FDPS	4	1	1	15
FDPSL2A	0	11	0	11
FDX1	4	0	19	7
FDX1L	1	8	1	17
FDXACB1	11	5	5	30
FDXR	1	1	1	4
FECH	2	14	14	24
FEM1A	0	3	3	1
FEM1B	2	2	2	2
FEM1C	5	2	2	6
FEN1	4	6	12	9
FER	2	26	2	2
FER1L4	0	4	6	10
FER1L5	0	22	18	21
FER1L6	0	4	6	6
FERMT1	3	4	6	6
FERMT2	8	14	10	26
FERMT3	6	34	5	0
FES	13	19	5	22
FEV	-	15	3	5
FEZ1	8	27	20	12
FEZ2	8	20	7	19
FEZF1	-	18	6	28
FFAR1	-	24	9	13
FFAR2	0	18	22	20
FFAR3	9	9	9	13
FGA	0	35	26	17
FGB	0	35	17	17
FGD1	4	27	10	35
FGD2	6	5	5	3
FGD3	0	5	5	3
FGD4	7	2	2	2
FGD5	0	15	0	5
FGD6	2	2	2	0
FGF1	8	15	17	5
FGF10	0	14	10	14
FGF11	4	28	17	18
FGF12	18	3	4	1
FGF13	0	30	17	20
FGF14	18	25	3	1
FGF17	-	9	4	17
FGF18	8	12	20	2
FGF19	0	0	0	0
FGF2	0	0	7	29
FGF20	-	4	0	28
FGF3	-	1	1	28
FGF5	0	20	20	13
FGF7	8	14	10	14
FGF9	0	3	3	25
FGFBP1	0	6	12	8
FGFBP2	0	12	8	3
FGFBP3	0	30	4	20
FGFR1	0	3	3	26
FGFR1OP	0	0	0	0
FGFR1OP2	7	2	2	2
FGFR2	0	22	0	36
FGFR3	0	16	3	36
FGFR4	0	0	26	6
FGFRL1	0	0	0	38
FGG	0	0	26	7
FGGY	0	16	19	21
FGL1	0	16	19	20
FGL2	6	14	21	30
FGR	14	19	21	22
FH	19	1	1	15
FHAD1	16	0	3	16
FHDC1	0	15	0	5
FHIT	0	22	0	32
FHL1	20	20	20	19
FHL2	0	4	6	8
FHL3	13	0	7	12
FHL5	9	12	14	14
FHOD1	13	0	0	16
FHOD3	0	24	9	29
FIBCD1	0	1	1	15
FIBIN	8	13	7	12
FIBP	1	1	1	4
FICD	2	24	9	1
FIG4	0	9	9	2
FIGF	9	12	14	14
FIGN	0	14	18	2
FIGNL1	3	6	13	9
FIGNL2	9	15	26	5
FILIP1	0	20	20	19
FILIP1L	8	20	10	19
FIP1L1	3	6	0	9
FIS1	1	1	1	4
FITM1	25	16	19	21
FITM2	2	3	3	1
FIZ1	26	10	11	4
FJX1	0	0	0	16
FKBP10	13	27	7	12
FKBP11	6	16	19	17
FKBP14	8	26	7	26
FKBP15	14	19	10	22
FKBP1A	0	1	1	16
FKBP1AP1	0	0	0	0
FKBP1B	0	17	4	5
FKBP2	1	24	9	13
FKBP3	1	8	11	7
FKBP4	0	21	15	37
FKBP5	22	12	14	3
FKBP7	8	13	7	23
FKBP8	1	8	11	4
FKBP9	8	28	17	12
FKBP9L	0	28	17	21
FKBPL	1	1	1	7
FKRP	1	9	8	1
FKTN	2	2	2	31
FLAD1	4	1	1	15
FLCN	0	3	3	1
FLG	28	3	3	20
FLI1	6	5	5	3
FLII	0	0	16	0
FLJ10038	0	15	4	5
FLJ10213	2	11	0	10
FLJ10357	9	22	18	0
FLJ10661	0	1	1	10
FLJ11235	0	15	3	5
FLJ12825	0	4	6	10
FLJ13197	0	11	0	10
FLJ16779	0	0	4	41
FLJ22536	10	13	7	12
FLJ23867	0	1	1	8
FLJ26850	0	-	-	-
FLJ33360	0	15	0	5
FLJ33630	0	0	0	32
FLJ35024	3	9	8	5
FLJ35220	1	1	1	11
FLJ35390	0	10	8	1
FLJ35776	0	18	22	15
FLJ36031	4	5	5	23
FLJ36777	0	25	9	1
FLJ37201	5	3	3	1
FLJ37307	0	9	4	1
FLJ37453	1	9	4	1
FLJ39582	1	9	4	17
FLJ39653	0	1	1	1
FLJ39739	0	0	4	0
FLJ40330	6	3	3	39
FLJ40852	0	0	22	36
FLJ41941	29	-	-	-
FLJ42289	0	35	14	1
FLJ42627	0	11	0	10
FLJ42709	8	13	10	1
FLJ42875	9	15	19	5
FLJ43390	-	23	3	25
FLJ43663	12	11	0	3
FLJ44606	11	11	0	0
FLJ44635	0	0	1	2
FLJ45244	1	10	8	13
FLJ45340	12	11	0	10
FLJ45445	0	10	11	10
FLJ45983	0	0	0	18
FLJ46111	0	4	6	6
FLJ90757	0	9	4	1
FLNA	10	20	20	19
FLNB	11	6	16	8
FLNC	25	20	20	19
FLOT1	1	1	1	4
FLOT2	0	1	1	4
FLRT1	0	0	27	19
FLRT2	8	22	18	36
FLRT3	0	0	2	0
FLT1	9	3	8	1
FLT3	0	22	18	14
FLT3LG	6	5	5	3
FLT4	9	12	14	1
FLVCR1	19	15	3	5
FLVCR2	14	19	10	22
FLYWCH1	1	8	11	11
FLYWCH2	1	8	1	4
FMN1	2	2	2	2
FMN2	0	25	3	1
FMNL1	6	5	5	3
FMNL2	10	2	2	2
FMNL3	9	14	5	3
FMO1	13	13	10	12
FMO2	0	12	14	2
FMO3	0	14	21	0
FMO4	0	0	21	30
FMO5	11	4	6	6
FMOD	0	21	15	26
FMR1	7	2	2	2
FN1	8	13	7	23
FN3K	1	10	11	1
FN3KRP	0	0	0	18
FNBP1	6	5	5	3
FNBP1L	2	2	2	2
FNBP4	0	11	0	10
FNDC1	8	13	7	23
FNDC3A	2	23	3	31
FNDC3B	10	26	2	2
FNDC4	13	0	0	12
FNDC5	0	17	4	1
FNDC8	0	0	14	0
FNIP1	5	2	2	31
FNIP2	2	2	2	2
FNTA	0	0	0	27
FNTB	0	28	17	1
FOLH1	3	32	22	33
FOLR1	0	0	0	29
FOLR2	13	19	14	16
FOLR3	-	19	0	22
FOS	9	0	0	0
FOSB	9	12	5	14
FOSL1	4	37	16	9
FOSL2	8	13	7	23
FOXA1	11	0	4	33
FOXA2	-	18	22	1
FOXA3	0	4	6	6
FOXC1	3	33	16	18
FOXC2	0	0	16	11
FOXD1	4	0	0	8
FOXD2	0	4	6	5
FOXD3	0	17	4	42
FOXD4	12	28	17	1
FOXD4L1	12	10	11	17
FOXD4L2	0	0	6	0
FOXD4L6	0	10	5	17
FOXE1	-	0	0	0
FOXF1	6	20	20	19
FOXF2	0	20	20	19
FOXH1	24	0	0	8
FOXI1	0	0	0	10
FOXI2	0	-	-	-
FOXI3	3	-	-	-
FOXJ1	16	39	8	17
FOXJ2	7	2	2	11
FOXJ3	2	21	15	2
FOXK1	10	3	3	5
FOXK2	4	3	1	13
FOXL1	10	4	16	8
FOXL2	-	0	12	29
FOXM1	3	6	22	9
FOXN1	28	-	-	-
FOXN2	7	2	2	2
FOXN3	8	14	10	19
FOXN4	16	-	-	-
FOXO1	9	14	10	26
FOXO3	0	14	2	2
FOXO3B	7	14	2	2
FOXO4	0	0	0	1
FOXP1	11	0	0	23
FOXP2	0	30	3	20
FOXP3	6	5	5	3
FOXP4	29	9	3	17
FOXQ1	28	4	0	6
FOXRED1	1	8	1	1
FOXRED2	3	31	3	16
FOXS1	13	0	31	37
FPGS	1	1	1	8
FPGT	5	2	2	2
FPR1	14	19	21	22
FPR2	14	19	10	22
FPR3	14	19	21	22
FRAS1	0	22	18	36
FRAT1	1	1	1	3
FRAT2	4	1	1	6
FREM1	9	12	14	14
FREM2	0	0	0	32
FRG1	0	1	1	27
FRG1B	2	7	13	2
FRK	2	2	2	6
FRMD1	20	32	23	19
FRMD3	10	2	15	2
FRMD4A	3	19	14	22
FRMD4B	2	2	2	6
FRMD5	0	6	12	8
FRMD6	8	13	7	23
FRMD7	0	-	-	-
FRMD8	0	0	16	11
FRMPD1	0	30	4	20
FRMPD2	0	-	-	-
FRMPD4	-	15	27	5
FRRS1	2	2	2	2
FRS2	5	0	28	24
FRS3	29	17	4	4
FRY	5	7	2	31
FRYL	2	2	6	2
FRZB	0	18	15	14
FSCN1	4	6	16	11
FSCN2	0	8	19	15
FSD1	4	3	3	1
FSD1L	2	7	3	24
FSIP1	5	10	17	1
FST	0	35	0	17
FSTL1	8	13	7	23
FSTL3	1	0	0	37
FSTL4	0	24	9	1
FSTL5	-	17	4	25
FTCD	0	15	9	5
FTH1	1	1	1	12
FTHL3	1	0	0	12
FTL	14	19	1	22
FTO	0	14	10	24
FTSJ1	0	6	12	9
FTSJ2	0	31	11	16
FTSJ3	0	0	1	0
FTSJD1	2	2	2	2
FTSJD2	0	3	3	1
FUBP1	7	2	2	2
FUBP3	2	7	13	1
FUCA1	11	0	0	0
FUCA2	0	1	1	16
FUK	21	4	1	4
FUNDC1	0	0	4	6
FUNDC2	0	8	11	4
FUNDC2P2	0	-	-	-
FURIN	0	16	19	15
FUS	1	8	11	4
FUT1	0	16	18	21
FUT10	2	2	2	2
FUT11	2	26	2	2
FUT2	0	4	6	6
FUT3	0	4	6	6
FUT4	10	4	6	6
FUT6	0	4	6	6
FUT7	6	5	5	3
FUT8	5	4	6	6
FUT9	0	0	0	21
FUZ	1	8	11	4
FXC1	5	18	6	0
FXN	4	21	15	1
FXR1	7	6	7	18
FXR2	0	9	3	1
FXYD1	9	17	4	14
FXYD2	6	16	19	13
FXYD3	1	1	1	6
FXYD4	-	1	1	7
FXYD5	4	1	1	8
FXYD6	10	17	4	13
FXYD7	6	17	4	3
FYB	6	5	5	3
FYCO1	5	20	20	19
FYN	6	5	5	3
FYTTD1	7	26	2	2
FZD1	8	13	7	12
FZD10	0	38	0	28
FZD2	1	0	0	12
FZD3	0	3	3	1
FZD4	9	12	14	14
FZD5	0	4	6	6
FZD6	15	6	2	18
FZD7	10	13	7	19
FZD8	0	0	18	26
FZD9	4	21	15	15
FZR1	1	8	11	4
G0S2	20	37	16	0
G2E3	7	2	2	2
G3BP1	7	2	2	2
G3BP2	2	2	2	31
G6PC	-	22	30	32
G6PC2	-	12	27	25
G6PC3	1	10	9	1
G6PD	0	1	1	9
GAA	1	28	8	1
GAB1	2	2	2	2
GAB2	0	15	2	5
GAB3	6	5	5	3
GABARAP	1	1	1	1
GABARAPL1	0	3	3	11
GABARAPL2	0	9	4	5
GABBR1	12	17	4	10
GABBR2	3	18	22	1
GABPA	2	2	2	2
GABPB1	0	5	12	3
GABPB2	0	0	0	15
GABRA2	0	0	6	5
GABRA3	0	-	-	-
GABRA4	-	22	0	32
GABRA5	0	0	30	5
GABRB2	8	13	7	0
GABRB3	18	15	3	5
GABRD	0	0	0	38
GABRE	4	11	0	10
GABRG2	-	17	4	1
GABRG3	0	-	-	-
GABRP	3	0	0	33
GABRQ	0	-	-	-
GABRR1	-	0	4	18
GAD1	0	28	17	1
GAD2	-	17	4	25
GADD45A	0	14	21	26
GADD45B	9	14	14	14
GADD45G	1	28	17	17
GADD45GIP1	1	1	1	7
GAK	1	0	1	38
GAL	4	1	1	34
GAL3ST1	0	0	0	4
GAL3ST2	0	0	0	28
GAL3ST4	14	19	10	35
GALC	5	2	2	2
GALE	1	4	22	6
GALK1	1	18	22	35
GALK2	0	18	15	6
GALM	22	4	6	6
GALNS	21	13	7	12
GALNT1	8	0	0	2
GALNT10	8	2	2	0
GALNT11	0	25	18	1
GALNT12	0	18	22	6
GALNT13	0	24	9	25
GALNT14	4	24	9	8
GALNT2	0	13	0	12
GALNT3	0	21	15	6
GALNT4	5	4	6	6
GALNT5	0	4	6	34
GALNT6	5	4	6	6
GALNT7	5	18	6	6
GALNT9	-	29	0	11
GALNTL1	0	31	3	16
GALNTL2	8	13	7	12
GALNTL4	0	15	3	5
GALNTL6	0	24	9	1
GALR1	-	35	9	17
GALR2	-	20	20	0
GALT	1	42	11	5
GAMT	1	16	19	21
GAN	7	2	2	2
GANAB	3	2	2	9
GANC	2	2	0	2
GAP43	27	17	4	42
GAPDH	4	21	15	11
GAPT	6	5	5	3
GAPVD1	2	7	2	31
GAR1	4	1	1	7
GARNL3	11	3	8	1
GARS	4	21	15	16
GART	3	6	12	0
GAS1	8	13	7	12
GAS2	27	30	18	20
GAS2L1	1	8	0	12
GAS2L2	16	0	24	0
GAS2L3	7	2	2	2
GAS5	17	1	1	27
GAS6	13	0	10	12
GAS7	8	14	10	26
GAS8	21	9	4	5
GAST	-	15	23	5
GATA1	-	12	14	14
GATA2	0	16	18	14
GATA3	11	33	0	18
GATA4	0	16	19	6
GATA5	0	0	23	6
GATA6	0	4	6	6
GATAD1	11	0	17	0
GATAD2A	4	4	0	8
GATAD2B	19	2	0	0
GATC	2	7	13	1
GATM	0	16	18	21
GATS	0	3	19	5
GATSL1	2	23	3	24
GATSL2	0	24	9	13
GATSL3	1	8	0	37
GBA	0	40	0	15
GBA2	0	42	29	1
GBA3	0	32	23	20
GBAP1	1	1	1	15
GBAS	0	28	17	0
GBE1	0	2	7	5
GBF1	2	0	0	1
GBGT1	13	19	5	22
GBP1	6	19	10	39
GBP2	6	34	0	6
GBP3	0	4	6	6
GBP4	6	19	21	39
GBP5	6	19	21	39
GBP6	0	37	12	0
GC	-	23	3	20
GCA	0	2	0	0
GCAT	1	16	1	21
GCC1	0	21	15	2
GCC2	2	2	2	2
GCDH	1	1	1	1
GCET2	6	5	5	3
GCFC1	7	11	8	10
GCG	-	24	9	25
GCGR	-	17	4	25
GCH1	0	9	9	1
GCHFR	1	1	1	22
GCK	0	24	9	13
GCKR	-	4	0	10
GCLC	0	7	3	31
GCLM	7	7	13	2
GCM1	0	0	0	29
GCN1L1	7	0	0	1
GCNT1	0	23	3	6
GCNT2	3	33	0	18
GCNT3	0	4	6	6
GCNT4	5	7	13	2
GCOM1	20	16	6	36
GCSH	21	6	12	18
GDA	-	0	0	6
GDAP1	0	9	3	1
GDAP1L1	-	17	4	13
GDAP2	30	0	0	34
GDE1	5	6	15	37
GDF1	0	36	9	13
GDF10	0	16	18	21
GDF11	0	3	3	1
GDF15	0	40	0	15
GDF3	9	14	0	12
GDF5	10	20	20	16
GDF6	0	14	10	26
GDF9	0	9	8	1
GDI1	1	9	4	1
GDI2	3	1	1	0
GDNF	-	20	7	19
GDPD1	0	3	3	20
GDPD2	0	4	23	6
GDPD3	0	4	15	8
GDPD5	0	40	1	15
GEFT	13	20	20	19
GEM	9	14	10	26
GEMIN4	4	0	1	16
GEMIN5	2	7	13	2
GEMIN6	4	1	1	7
GEMIN7	1	1	1	4
GEMIN8	0	8	1	4
GEMIN8P4	0	0	0	1
GEN1	3	6	0	9
GET4	1	8	1	4
GFAP	0	1	1	0
GFER	1	1	1	4
GFI1	6	33	0	18
GFI1B	-	22	0	0
GFM1	2	2	2	2
GFM2	5	3	3	1
GFOD1	3	20	20	19
GFOD2	0	9	9	1
GFPT1	2	4	6	6
GFPT2	8	14	10	26
GFRA1	11	21	15	42
GFRA2	0	17	4	42
GFRA3	3	0	19	42
GGA1	1	8	1	4
GGA2	0	5	5	3
GGA3	0	11	0	10
GGCT	0	1	15	9
GGCX	0	0	19	0
GGH	3	21	15	9
GGN	1	8	11	4
GGNBP2	5	0	0	38
GGPS1	0	1	0	15
GGT1	22	22	19	36
GGT3P	22	22	19	36
GGT5	13	27	14	12
GGT6	0	22	19	6
GGT7	0	9	4	1
GGT8P	-	32	23	0
GGTA1	9	12	14	14
GGTLC1	22	22	19	36
GGTLC2	22	22	26	36
GHDC	1	8	1	4
GHITM	0	0	0	2
GHR	0	23	3	14
GHRH	0	-	-	-
GHRHR	-	30	17	20
GHRL	0	20	20	33
GHRLOS	0	11	11	1
GIF	-	0	21	33
GIGYF1	12	10	8	1
GIGYF2	2	2	2	2
GIMAP1	6	5	5	3
GIMAP2	6	5	5	3
GIMAP4	6	5	5	3
GIMAP5	6	5	5	3
GIMAP6	6	12	14	14
GIMAP7	6	5	5	3
GIMAP8	6	12	14	14
GIN1	5	9	3	1
GINS1	3	6	12	9
GINS2	0	6	1	9
GINS3	3	6	12	9
GINS4	3	6	12	9
GIP	-	32	23	33
GIPC1	1	1	1	8
GIPC2	9	16	18	6
GIPC3	9	12	5	14
GIPR	0	10	8	13
GIT1	0	8	1	1
GIT2	8	5	5	14
GIYD2	1	1	1	15
GJA1	0	13	7	12
GJA3	0	24	9	1
GJA4	9	5	5	14
GJA5	8	12	14	14
GJA9	0	4	0	6
GJB1	0	40	1	15
GJB2	0	13	7	12
GJB3	4	4	16	8
GJB4	28	6	16	8
GJB5	28	6	12	8
GJB6	0	6	12	0
GJB7	-	35	15	17
GJC1	10	20	10	19
GJC2	1	0	0	15
GJC3	1	17	4	1
GJD2	-	30	3	20
GJD3	6	12	21	3
GK	0	32	23	0
GK3P	2	32	23	2
GK5	2	18	6	32
GKAP1	0	9	8	1
GKN1	-	0	0	0
GKN2	-	18	22	0
GLA	0	31	21	16
GLB1	0	3	3	0
GLB1L	0	13	10	16
GLB1L2	0	1	1	18
GLCCI1	5	5	5	3
GLCE	5	2	15	2
GLDC	0	1	1	17
GLDN	0	0	0	0
GLE1	5	0	0	0
GLG1	10	26	7	2
GLI1	9	14	10	26
GLI2	8	13	7	23
GLI3	5	13	7	35
GLI4	24	8	1	4
GLIPR1	10	14	10	14
GLIPR1L2	11	3	3	1
GLIPR2	4	19	14	22
GLIS1	13	27	7	35
GLIS2	8	13	7	12
GLIS3	8	22	18	36
GLMN	3	6	4	9
GLO1	15	0	0	7
GLOD4	0	3	8	1
GLOD5	0	1	6	7
GLP1R	0	17	4	25
GLP2R	-	12	2	2
GLRA1	-	23	3	25
GLRA3	0	3	27	25
GLRB	11	3	3	1
GLRX	0	18	0	0
GLRX2	4	1	1	15
GLRX3	4	1	1	7
GLRX5	1	8	1	1
GLS	10	24	9	13
GLS2	0	3	19	13
GLT1D1	6	15	3	5
GLT25D1	4	27	7	12
GLT25D2	0	1	1	15
GLT8D1	11	3	3	1
GLT8D2	8	13	7	12
GLTP	28	0	0	27
GLTPD1	1	1	1	4
GLTPD2	-	32	23	20
GLTSCR1	12	10	11	4
GLTSCR2	1	1	1	4
GLUD1	11	0	0	7
GLUD2	5	2	2	2
GLUL	11	19	10	22
GLYAT	20	-	-	-
GLYATL1	0	0	17	32
GLYATL2	0	0	0	32
GLYCTK	1	10	3	1
GLYR1	11	2	13	5
GM2A	14	19	21	22
GMCL1	2	2	2	2
GMCL1L	2	2	2	2
GMDS	0	18	22	6
GMEB1	7	2	10	2
GMEB2	1	8	1	4
GMFB	2	2	2	2
GMFG	6	5	5	3
GMIP	6	5	5	3
GMNN	3	16	19	21
GMPPA	1	1	1	4
GMPPB	1	21	15	0
GMPR	0	15	19	5
GMPR2	11	0	0	0
GMPS	3	0	12	18
GNA11	2	7	13	1
GNA12	0	31	3	16
GNA13	7	2	2	2
GNA14	0	21	15	19
GNA15	0	6	12	8
GNAI1	0	24	9	1
GNAI2	13	27	5	12
GNAI3	7	26	7	0
GNAL	9	28	17	24
GNAO1	18	9	3	1
GNAQ	2	2	2	2
GNAS	0	23	3	17
GNAZ	0	25	3	1
GNB1	0	13	7	18
GNB1L	1	1	1	16
GNB2	1	8	1	4
GNB2L1	17	1	1	27
GNB3	0	10	17	13
GNB4	7	14	10	26
GNB5	0	15	4	5
GNE	0	21	15	0
GNG10	0	0	0	0
GNG11	9	12	14	14
GNG12	2	2	2	2
GNG13	0	22	0	0
GNG2	6	3	3	1
GNG3	0	17	4	25
GNG4	18	25	3	1
GNG5	4	4	1	7
GNG7	0	25	3	5
GNGT1	0	33	0	18
GNGT2	6	19	5	3
GNL1	1	1	1	4
GNL2	4	21	15	9
GNL3	0	6	12	9
GNL3L	7	2	2	2
GNLY	31	19	21	30
GNMT	22	16	19	21
GNPAT	19	1	1	15
GNPDA1	0	0	3	11
GNPDA2	5	7	13	24
GNPNAT1	0	18	22	34
GNPTAB	7	2	2	2
GNPTG	1	8	9	4
GNRH1	0	11	0	10
GNRHR	2	-	-	-
GNRHR2	0	10	8	1
GNS	2	0	3	23
GOLGA1	5	3	8	1
GOLGA2	0	30	3	20
GOLGA2B	12	10	8	13
GOLGA3	0	30	3	1
GOLGA4	2	2	2	2
GOLGA5	5	30	2	20
GOLGA6L10	0	11	0	10
GOLGA6L5	0	11	0	10
GOLGA6L9	0	11	8	10
GOLGA7	0	14	10	0
GOLGA7B	18	9	8	1
GOLGA8A	12	11	17	10
GOLGA8B	12	11	18	10
GOLGA8C	-	16	18	5
GOLGB1	2	2	2	2
GOLIM4	8	2	2	2
GOLM1	0	4	0	6
GOLPH3	7	2	2	0
GOLPH3L	5	4	6	6
GOLT1A	1	1	1	15
GOLT1B	7	2	2	2
GON4L	19	2	0	2
GOPC	7	26	10	2
GORAB	19	0	0	15
GORASP1	0	0	0	1
GORASP2	0	0	15	0
GOSR1	5	30	3	20
GOSR2	0	30	3	1
GOT1	4	9	9	5
GOT2	0	1	1	37
GP1BA	6	5	5	3
GP2	0	16	19	21
GP5	6	5	10	3
GP6	0	11	0	29
GPA33	6	32	23	33
GPAA1	24	1	1	4
GPAM	20	0	14	25
GPAT2	0	0	0	7
GPATCH1	0	0	0	0
GPATCH2	0	2	2	15
GPATCH3	1	8	1	1
GPATCH4	0	1	1	15
GPATCH8	2	2	2	2
GPBAR1	20	20	20	13
GPBP1	5	3	3	1
GPBP1L1	7	2	2	2
GPC1	13	0	0	11
GPC2	4	0	9	16
GPC3	0	12	14	14
GPC4	0	26	0	18
GPC5	-	0	0	0
GPC6	8	13	7	20
GPCPD1	0	5	5	3
GPD1	20	23	3	25
GPD1L	5	0	6	2
GPD2	2	4	2	2
GPER	0	28	17	1
GPHA2	-	16	18	21
GPHN	5	3	3	1
GPI	4	28	17	0
GPIHBP1	9	12	5	14
GPKOW	1	1	1	15
GPLD1	0	25	9	5
GPM6A	0	20	27	19
GPM6B	10	17	4	42
GPN1	3	6	25	7
GPN2	1	8	0	0
GPN3	0	0	0	0
GPNMB	14	19	10	22
GPR1	8	13	7	37
GPR107	2	30	2	20
GPR108	1	1	1	0
GPR109A	0	29	28	11
GPR109B	0	29	28	11
GPR110	0	4	16	6
GPR111	-	6	12	37
GPR113	6	23	3	1
GPR114	6	5	5	3
GPR115	0	0	16	0
GPR116	9	14	14	14
GPR119	-	23	3	1
GPR12	0	0	0	3
GPR120	14	18	15	0
GPR123	-	17	4	5
GPR124	9	14	10	26
GPR125	10	0	0	0
GPR126	3	4	6	6
GPR128	-	32	23	0
GPR132	6	5	5	3
GPR133	0	12	14	26
GPR135	16	10	3	1
GPR137	1	8	1	4
GPR137B	0	14	10	15
GPR137C	0	17	4	16
GPR139	0	-	-	-
GPR141	0	19	21	30
GPR142	-	24	9	5
GPR143	0	0	1	28
GPR146	9	12	14	14
GPR148	-	23	3	1
GPR15	6	38	5	28
GPR153	13	37	16	16
GPR155	0	12	18	2
GPR156	3	-	-	-
GPR157	2	2	0	2
GPR158	0	3	8	1
GPR160	5	4	6	6
GPR161	3	13	7	23
GPR162	0	9	8	1
GPR17	9	17	4	19
GPR171	6	5	5	3
GPR172A	24	1	1	8
GPR172B	0	32	23	33
GPR173	0	30	3	20
GPR174	6	5	5	3
GPR176	0	26	7	23
GPR179	0	23	3	1
GPR18	6	5	5	3
GPR180	7	24	9	20
GPR182	-	5	5	3
GPR183	6	5	5	3
GPR19	3	23	3	1
GPR20	9	4	0	8
GPR21	8	13	7	12
GPR26	0	-	-	-
GPR27	0	25	3	5
GPR3	4	31	25	16
GPR34	14	19	21	30
GPR35	1	4	1	6
GPR37	3	21	15	20
GPR37L1	0	17	4	6
GPR39	0	0	16	8
GPR4	9	12	14	14
GPR44	0	36	9	13
GPR55	6	5	5	3
GPR56	21	4	6	11
GPR62	0	-	-	-
GPR63	3	2	2	2
GPR64	0	25	9	5
GPR65	14	5	5	30
GPR68	8	27	7	35
GPR75	7	7	13	25
GPR77	11	13	29	22
GPR78	-	0	28	37
GPR81	5	6	2	11
GPR82	31	5	5	3
GPR83	0	17	4	28
GPR84	14	19	10	22
GPR85	0	31	10	35
GPR87	4	29	16	11
GPR88	0	17	4	17
GPR89A	0	1	1	15
GPR89B	0	0	23	0
GPR89C	0	1	1	15
GPR97	0	19	0	22
GPR98	2	3	8	1
GPRASP1	9	3	8	1
GPRASP2	2	9	3	1
GPRC5A	0	4	16	6
GPRC5B	31	22	2	6
GPRC5C	0	18	22	0
GPRC5D	0	4	0	8
GPRIN1	18	24	3	1
GPRIN2	3	38	0	28
GPRIN3	0	7	13	31
GPS1	1	8	1	4
GPS2	1	8	11	1
GPSM1	1	10	4	1
GPSM2	3	6	12	9
GPSM3	6	5	5	3
GPT	0	4	0	6
GPT2	4	16	19	21
GPX1	1	1	1	7
GPX2	0	4	6	6
GPX3	20	24	9	13
GPX4	1	1	1	4
GPX7	4	13	10	12
GPX8	8	13	7	23
GRAMD1A	1	8	0	4
GRAMD1B	6	0	6	5
GRAMD1C	5	22	4	36
GRAMD2	0	33	3	18
GRAMD3	10	0	7	0
GRAMD4	0	28	17	1
GRAP	6	5	5	3
GRAP2	6	5	5	3
GRAPL	6	5	5	3
GRASP	9	12	17	14
GRB10	0	16	18	21
GRB14	0	22	19	36
GRB2	0	5	5	3
GRB7	0	0	0	8
GREB1	11	14	10	25
GREB1L	2	0	0	20
GREM1	8	13	7	19
GREM2	0	20	20	19
GRHL1	3	33	16	18
GRHL2	15	4	6	6
GRHL3	3	38	16	28
GRHPR	1	1	1	7
GRIA1	18	17	4	1
GRIA2	0	25	3	1
GRIA3	0	25	9	1
GRIA4	0	24	9	25
GRID1	9	35	14	17
GRID2IP	0	4	0	11
GRIK1	0	-	-	-
GRIK2	0	25	9	5
GRIK3	11	17	4	42
GRIK4	0	-	-	-
GRIK5	0	9	3	1
GRIN1	0	28	17	5
GRIN2A	0	0	0	2
GRIN2C	18	28	17	17
GRIN2D	0	0	0	28
GRIN3A	6	5	14	39
GRIN3B	-	33	0	18
GRINA	24	1	1	11
GRINL1A	5	2	2	2
GRIP1	0	7	13	19
GRIP2	6	18	6	12
GRIPAP1	12	10	4	1
GRK4	0	3	3	1
GRK5	9	0	0	15
GRK6	4	5	5	3
GRLF1	5	3	3	1
GRM1	0	24	9	1
GRM2	0	5	5	14
GRM3	-	3	1	1
GRM4	18	9	4	17
GRM5	-	0	27	0
GRM6	4	3	9	1
GRM7	0	23	3	14
GRM8	0	24	3	1
GRN	13	8	1	13
GRP	8	17	4	12
GRPEL1	0	6	1	9
GRPEL2	0	18	15	0
GRPR	0	15	18	5
GRRP1	9	12	14	14
GRSF1	15	23	3	1
GRTP1	0	4	6	6
GRWD1	1	1	1	4
GSC	0	0	0	7
GSDMA	0	18	6	16
GSDMB	0	4	0	6
GSDMC	4	33	12	18
GSDMD	1	1	1	8
GSG1	-	16	18	21
GSG1L	0	-	-	-
GSG2	3	6	12	9
GSK3A	0	8	1	1
GSK3B	7	2	2	2
GSN	9	18	22	0
GSPT1	5	21	15	2
GSPT2	0	0	0	34
GSR	0	2	3	2
GSS	1	1	1	8
GSTA1	0	28	17	6
GSTA2	0	16	18	21
GSTA3	0	-	-	-
GSTA4	0	9	9	24
GSTCD	5	15	2	5
GSTK1	1	1	1	28
GSTM1	0	38	4	28
GSTM2	0	17	4	28
GSTM3	0	0	0	28
GSTM4	1	0	0	39
GSTM5	22	12	14	14
GSTO1	1	1	1	7
GSTO2	1	1	1	7
GSTP1	4	1	1	8
GSTT1	0	1	1	7
GSTT2	22	0	0	0
GSTZ1	1	9	11	1
GTDC1	10	13	10	23
GTF2A1	2	2	2	2
GTF2A1L	0	27	7	12
GTF2A2	0	1	0	7
GTF2B	0	0	0	7
GTF2E1	0	26	10	30
GTF2E2	4	1	1	7
GTF2F1	1	10	11	17
GTF2F2	17	1	1	7
GTF2H1	7	2	2	2
GTF2H2	0	0	2	16
GTF2H2B	0	0	0	0
GTF2H2C	0	0	0	0
GTF2H3	2	2	2	2
GTF2H4	4	1	1	4
GTF2H5	1	1	1	7
GTF2I	2	7	13	2
GTF2IP1	5	25	3	5
GTF2IRD1	0	4	16	8
GTF2IRD2	11	9	4	1
GTF2IRD2B	11	3	9	1
GTF2IRD2P1	12	9	4	1
GTF3A	17	1	1	7
GTF3C1	0	15	10	5
GTF3C2	3	6	2	9
GTF3C3	7	2	2	34
GTF3C4	7	2	2	2
GTF3C5	4	8	1	4
GTF3C6	4	1	1	7
GTPBP1	0	4	0	6
GTPBP10	2	0	6	40
GTPBP2	29	11	16	8
GTPBP3	1	8	11	4
GTPBP4	3	6	12	18
GTPBP5	1	8	1	1
GTPBP8	3	14	21	2
GTSE1	3	6	12	9
GTSF1	0	5	5	3
GUCA1A	-	27	7	35
GUCA1B	0	0	0	0
GUCA1C	-	16	18	21
GUCA2A	-	21	15	0
GUCA2B	-	32	23	32
GUCY1A2	0	2	18	2
GUCY1A3	0	14	14	19
GUCY1B2	0	11	0	5
GUCY1B3	8	12	14	19
GUCY2C	0	15	15	5
GUCY2D	1	18	22	12
GUF1	5	3	3	20
GUK1	1	1	1	8
GULP1	0	2	2	2
GUSB	22	21	15	15
GUSBL1	5	25	13	5
GUSBL2	4	9	9	1
GUSBP1	0	23	3	1
GUSBP3	5	3	5	1
GVIN1	6	5	5	3
GXYLT1	2	7	13	25
GXYLT2	8	13	7	23
GYG1	3	17	4	13
GYG2	20	3	3	1
GYLTL1B	4	1	1	11
GYPC	13	5	5	3
GYPE	6	5	5	3
GYS1	0	0	0	18
GZF1	0	3	3	1
GZMA	6	5	5	3
GZMB	6	5	5	3
GZMH	6	5	5	3
GZMK	6	5	5	3
GZMM	6	5	5	3
H19	0	33	1	18
H1F0	0	1	1	8
H1FX	1	8	11	4
H2AFB1	-	29	1	11
H2AFJ	1	1	1	4
H2AFV	0	3	3	1
H2AFX	4	1	1	9
H2AFY	0	0	0	8
H2AFY2	4	15	0	5
H2AFZ	4	6	12	9
H2BFXP	4	35	9	1
H3F3A	1	1	1	7
H3F3B	0	0	0	8
H3F3C	0	0	0	40
H6PD	8	13	10	23
HAAO	22	16	19	21
HABP2	0	22	19	36
HABP4	13	9	4	1
HACE1	7	7	13	2
HACL1	0	3	0	5
HADH	0	17	4	25
HADHA	0	0	0	33
HADHB	0	0	19	33
HAGH	1	9	4	1
HAGHL	1	1	1	4
HAL	0	0	0	11
HAMP	14	1	1	22
HAND2	27	20	20	19
HAO1	-	23	3	20
HAP1	0	15	9	5
HAPLN1	0	28	17	0
HAPLN3	10	0	0	16
HAPLN4	0	0	23	25
HAR1A	18	10	17	17
HAR1B	18	10	17	1
HARBI1	0	18	22	38
HARS	1	9	4	4
HARS2	0	4	0	6
HAS1	9	5	5	14
HAS2	27	14	5	14
HAS2AS	0	14	0	26
HAS3	0	4	0	6
HAT1	0	6	12	18
HAUS1	0	5	5	27
HAUS2	0	2	2	2
HAUS3	5	5	3	3
HAUS4	0	0	0	27
HAUS5	4	8	1	4
HAUS6	7	31	13	16
HAUS7	1	1	1	16
HAUS8	4	1	1	7
HAVCR1	-	0	25	0
HAVCR2	14	19	21	22
HAX1	4	1	11	15
HBA1	0	0	0	3
HBA2	0	0	0	0
HBB	0	0	0	3
HBEGF	9	0	0	0
HBP1	5	2	2	2
HBS1L	7	2	0	2
HBXIP	1	1	1	7
HCCS	0	0	12	0
HCFC1	3	3	0	1
HCFC1R1	1	1	1	12
HCFC2	2	7	3	24
HCG11	10	14	10	2
HCG18	7	0	0	1
HCG26	6	5	5	29
HCG27	0	11	0	10
HCG2P7	5	24	9	10
HCG4	0	10	17	1
HCG4P6	0	0	9	20
HCK	14	19	21	22
HCLS1	6	5	5	3
HCN1	0	17	4	15
HCN2	18	10	8	1
HCN3	0	9	9	13
HCN4	0	15	9	5
HCP5	23	34	0	29
HCST	6	5	5	3
HDAC1	0	4	15	6
HDAC10	1	8	11	4
HDAC11	1	8	11	0
HDAC2	3	0	9	9
HDAC3	1	9	4	11
HDAC4	0	20	20	19
HDAC5	1	10	8	1
HDAC6	0	10	17	5
HDAC7	12	0	16	8
HDAC8	1	8	1	1
HDAC9	0	2	2	18
HDC	18	12	14	14
HDDC2	4	1	9	27
HDDC3	1	1	1	4
HDGF	4	1	1	8
HDGFRP2	1	8	1	4
HDGFRP3	5	3	9	14
HDHD1A	0	4	6	6
HDHD2	11	9	3	1
HDHD3	1	4	1	6
HDLBP	0	16	19	21
HDX	2	14	2	14
HEATR1	19	2	2	0
HEATR2	0	31	15	16
HEATR3	7	7	3	5
HEATR4	0	18	22	1
HEATR5A	2	2	2	2
HEATR5B	2	2	2	2
HEATR6	0	7	10	1
HEATR7A	24	8	1	20
HEBP1	0	16	19	27
HEBP2	4	1	1	7
HECA	10	5	5	3
HECTD1	2	2	2	2
HECTD2	5	12	14	25
HECTD3	0	4	15	6
HECW1	0	17	4	23
HECW2	2	7	13	25
HEG1	8	14	10	26
HELB	2	2	2	2
HELLS	3	6	12	9
HELQ	2	3	3	24
HELZ	2	7	13	2
HEMK1	12	1	1	13
HEPACAM	20	1	1	25
HEPACAM2	0	18	22	20
HEPH	8	18	6	6
HEPHL1	0	38	12	28
HEPN1	20	17	4	25
HERC1	2	7	13	24
HERC2	2	25	13	5
HERC2P2	0	11	8	10
HERC2P4	0	15	0	5
HERC3	2	2	2	2
HERC4	2	37	16	2
HERC5	23	0	3	22
HERC6	23	34	0	29
HERPUD1	0	16	18	21
HERPUD2	2	7	2	0
HES1	1	4	6	6
HES2	0	33	12	18
HES4	1	1	1	11
HES5	0	-	-	-
HES6	16	18	6	5
HES7	-	0	16	34
HESX1	0	0	0	18
HEXA	0	0	9	0
HEXB	14	0	3	22
HEXDC	1	10	11	13
HEXIM1	0	0	16	4
HEXIM2	1	8	11	4
HEY1	0	9	4	5
HEY2	0	15	0	5
HEYL	13	12	14	14
HFE	2	2	2	2
HFM1	-	3	8	1
HGD	0	18	22	5
HGF	13	14	14	26
HGFAC	0	-	-	-
HGS	1	8	1	4
HGSNAT	0	0	10	23
HHAT	11	2	6	0
HHATL	-	17	4	25
HHEX	0	22	1	32
HHIP	0	13	7	12
HHIPL1	13	27	7	12
HHIPL2	0	21	15	28
HHLA2	-	4	23	6
HHLA3	1	0	1	28
HIAT1	2	2	2	2
HIATL1	7	2	2	2
HIATL2	0	8	1	1
HIBADH	0	0	0	31
HIBCH	0	0	19	34
HIC1	13	27	5	35
HIC2	0	3	3	1
HIF1A	0	2	2	2
HIF1AN	5	0	9	11
HIF3A	0	20	0	19
HIGD1A	0	0	0	7
HIGD1B	13	3	14	1
HIGD2A	1	8	11	4
HILS1	0	-	-	-
HINFP	0	8	11	18
HINT1	1	8	11	27
HINT2	1	1	1	1
HINT3	7	7	9	2
HIP1	2	26	2	2
HIP1R	1	10	0	13
HIPK1	2	2	2	2
HIPK2	2	7	13	24
HIPK3	2	2	2	2
HIPK4	0	0	20	17
HIRA	3	23	3	1
HIRIP3	1	9	8	5
HIST1H1B	0	-	-	-
HIST1H1C	1	1	1	7
HIST1H1D	0	0	0	3
HIST1H1E	0	41	25	3
HIST1H2AC	0	0	0	0
HIST1H2AD	0	-	-	-
HIST1H2AE	0	1	1	18
HIST1H2AG	0	6	12	11
HIST1H2AK	0	38	0	28
HIST1H2AM	0	0	0	28
HIST1H2BC	0	0	0	9
HIST1H2BD	0	0	0	9
HIST1H2BE	0	0	0	0
HIST1H2BF	0	-	-	-
HIST1H2BG	0	0	0	18
HIST1H2BH	0	0	0	28
HIST1H2BJ	0	0	0	9
HIST1H2BK	0	1	1	9
HIST1H2BL	0	-	-	-
HIST1H2BN	0	0	0	9
HIST1H2BO	0	0	0	9
HIST1H3B	0	-	-	-
HIST1H3D	0	0	0	18
HIST1H3E	0	0	6	11
HIST1H3G	0	-	-	-
HIST1H3H	0	0	0	9
HIST1H4D	0	-	-	-
HIST1H4E	0	0	0	29
HIST1H4H	0	0	0	0
HIST1H4J	1	1	1	4
HIST2H2AA3	1	1	1	11
HIST2H2AC	1	1	1	4
HIST2H2BA	0	29	16	11
HIST2H2BE	5	0	16	11
HIST2H2BF	0	0	16	11
HIST2H3C	0	0	0	11
HIST2H4A	0	0	0	11
HIST3H2A	0	1	1	18
HIST3H2BB	0	33	0	18
HIST4H4	5	29	3	11
HIVEP1	7	2	2	2
HIVEP2	7	26	2	2
HIVEP3	2	0	10	5
HJURP	3	6	12	9
HK1	0	29	0	11
HK2	0	4	6	6
HK3	14	19	31	22
HKDC1	0	4	6	6
HKR1	0	10	8	1
HLA-A	6	34	0	29
HLA-B	6	34	0	29
HLA-C	6	34	0	29
HLA-DMA	6	5	5	3
HLA-DMB	6	19	21	30
HLA-DOA	6	5	5	3
HLA-DOB	6	5	5	3
HLA-DPA1	6	19	21	30
HLA-DPB1	6	5	5	3
HLA-DPB2	6	19	21	3
HLA-DQA1	6	19	21	3
HLA-DQA2	6	5	5	30
HLA-DQB1	6	5	21	3
HLA-DQB2	6	5	5	29
HLA-DRA	6	19	21	30
HLA-DRB1	6	19	21	3
HLA-DRB5	6	5	5	3
HLA-DRB6	6	19	5	22
HLA-E	6	5	5	3
HLA-F	6	34	0	29
HLA-G	0	37	16	38
HLA-H	6	34	0	29
HLA-J	1	11	17	10
HLA-L	6	0	0	3
HLCS	2	0	22	1
HLF	31	9	9	25
HLTF	7	7	13	31
HLX	13	27	5	12
HM13	1	1	1	16
HMBOX1	2	2	2	2
HMBS	4	1	1	8
HMCN1	8	26	7	23
HMG20A	2	2	2	2
HMG20B	1	1	22	8
HMGA1	4	1	16	40
HMGA2	0	6	16	15
HMGB1	3	0	12	7
HMGB2	3	6	12	3
HMGB3	4	35	0	17
HMGCL	1	1	1	0
HMGCLL1	0	9	9	25
HMGCR	2	4	6	0
HMGCS1	7	4	6	6
HMGCS2	0	4	6	33
HMGN1	0	1	0	7
HMGN2	1	9	4	16
HMGN3	4	9	9	1
HMGN4	3	0	0	0
HMGN5	0	24	9	32
HMGXB3	0	0	3	0
HMGXB4	2	2	2	2
HMHA1	6	5	5	3
HMMR	3	6	12	9
HMOX1	14	19	5	3
HMOX2	1	1	1	7
HMP19	18	36	9	13
HMSD	-	0	0	7
HMX2	0	0	0	32
HMX3	-	15	31	5
HN1	4	4	1	8
HN1L	0	29	12	11
HNF1A	0	10	3	1
HNF1B	-	22	19	32
HNF4A	-	4	6	6
HNF4G	0	32	23	6
HNMT	0	0	0	7
HNRNPA0	1	0	3	4
HNRNPA1	17	1	1	27
HNRNPA1L2	17	0	0	3
HNRNPA2B1	3	6	12	9
HNRNPA3	3	6	0	18
HNRNPA3P1	3	6	12	18
HNRNPAB	4	4	6	8
HNRNPC	17	0	12	7
HNRNPD	4	1	1	8
HNRNPF	0	4	6	6
HNRNPH1	0	11	5	3
HNRNPH2	5	2	2	2
HNRNPH3	3	7	3	0
HNRNPK	2	2	2	2
HNRNPL	4	6	12	7
HNRNPM	1	8	1	4
HNRNPR	7	2	2	2
HNRNPU	19	2	12	15
HNRNPUL1	3	0	0	0
HNRNPUL2	0	2	2	0
HNRPDL	0	0	4	0
HNRPLL	7	2	2	2
HOMER1	7	26	2	26
HOMER2	0	16	18	36
HOMER3	1	1	1	12
HOMEZ	11	0	0	6
HOOK1	2	3	3	1
HOOK2	12	10	11	4
HOOK3	2	26	2	2
HOPX	0	13	7	23
HORMAD1	3	-	-	-
HOTAIR	0	38	0	28
HOXA1	0	6	12	16
HOXA10	0	0	0	40
HOXA11	0	0	0	0
HOXA11AS	0	0	1	0
HOXA13	0	0	0	6
HOXA2	0	31	0	16
HOXA3	0	0	0	12
HOXA4	9	20	20	19
HOXA5	0	0	20	40
HOXA6	0	0	6	40
HOXA7	0	31	14	16
HOXA9	0	0	0	40
HOXB13	0	18	15	20
HOXB2	0	28	17	0
HOXB3	0	11	0	10
HOXB4	0	0	20	28
HOXB5	0	1	1	40
HOXB6	0	0	1	40
HOXB7	0	1	1	8
HOXB8	0	0	6	40
HOXB9	0	1	1	40
HOXC10	0	4	6	28
HOXC11	0	4	6	28
HOXC12	0	-	-	-
HOXC13	0	33	26	18
HOXC4	0	4	6	10
HOXC5	1	4	0	6
HOXC6	0	0	6	0
HOXC8	8	0	0	0
HOXC9	1	1	1	8
HOXD1	0	40	21	15
HOXD10	9	28	17	17
HOXD11	0	-	-	-
HOXD13	27	-	-	-
HOXD3	0	10	8	16
HOXD4	0	11	0	29
HOXD8	0	31	10	35
HOXD9	13	28	17	16
HP	0	0	0	28
HP1BP3	2	2	10	2
HPCA	0	9	4	1
HPCAL1	1	18	6	8
HPCAL4	6	16	18	21
HPD	-	16	19	21
HPDL	4	1	1	6
HPGD	22	0	0	32
HPGDS	8	12	14	32
HPN	1	18	22	21
HPR	-	0	0	26
HPRT1	3	0	0	7
HPS1	1	1	1	4
HPS3	2	6	2	18
HPS4	0	11	0	10
HPS5	7	14	21	30
HPS6	1	1	1	39
HPSE	14	0	25	5
HPSE2	0	-	-	-
HPX	0	17	4	1
HR	4	1	1	10
HRAS	1	8	1	4
HRASLS	4	17	4	5
HRASLS2	22	0	0	28
HRASLS5	0	16	18	21
HRC	25	12	14	14
HRCT1	4	0	0	0
HRG	-	40	11	15
HRH1	8	6	16	9
HRH2	0	14	2	30
HRH4	-	0	31	17
HRK	4	-	-	-
HRNBP3	-	15	20	5
HRNR	0	30	18	20
HRSP12	15	1	26	7
HS1BP3	1	1	1	11
HS2ST1	7	26	2	2
HS3ST1	14	4	0	8
HS3ST2	0	19	10	22
HS3ST3A1	0	18	22	35
HS3ST3B1	6	24	9	35
HS3ST4	0	-	-	-
HS3ST5	0	0	1	6
HS3ST6	28	-	-	-
HS6ST1	0	22	19	36
HS6ST2	0	24	9	1
HS6ST3	0	23	3	20
HSBP1	0	1	11	7
HSBP1L1	1	1	1	7
HSCB	1	1	1	27
HSD11B1	6	14	10	14
HSD11B1L	1	8	1	13
HSD11B2	1	18	6	6
HSD17B1	0	0	26	4
HSD17B10	1	1	1	4
HSD17B11	9	4	0	6
HSD17B12	7	18	6	6
HSD17B13	20	0	31	17
HSD17B14	1	17	4	1
HSD17B2	0	4	0	6
HSD17B3	0	15	11	5
HSD17B4	5	2	13	2
HSD17B6	8	13	7	12
HSD17B7	0	1	1	15
HSD17B7P2	0	11	11	10
HSD17B8	1	16	19	7
HSD3B2	0	-	-	-
HSD3B7	1	1	1	8
HSDL1	0	9	4	5
HSDL2	5	18	22	2
HSF1	24	1	1	8
HSF2	7	3	9	1
HSF2BP	0	13	7	11
HSF4	12	11	11	10
HSF5	-	5	5	3
HSFX2	0	28	17	1
HSH2D	0	34	0	3
HSN2	7	0	0	0
HSP90AA1	7	41	25	2
HSP90AB1	29	0	9	9
HSP90AB2P	0	2	3	2
HSP90B1	3	0	8	2
HSP90B3P	0	2	3	2
HSPA12A	5	14	14	26
HSPA12B	9	27	10	35
HSPA13	7	7	13	31
HSPA14	3	0	0	34
HSPA1A	0	41	25	0
HSPA1B	0	41	25	0
HSPA1L	11	9	4	5
HSPA2	0	18	22	5
HSPA4	5	2	3	2
HSPA4L	7	7	25	31
HSPA5	0	21	15	0
HSPA6	0	41	25	0
HSPA7	0	41	25	0
HSPA8	0	41	25	0
HSPA9	15	3	3	20
HSPB1	1	1	1	8
HSPB11	1	1	0	7
HSPB2	0	17	4	12
HSPB6	20	20	20	19
HSPB7	20	20	20	19
HSPB8	0	20	20	19
HSPB9	1	1	1	7
HSPBAP1	4	0	0	11
HSPBP1	1	1	1	4
HSPC157	1	16	18	21
HSPC159	3	3	3	1
HSPD1	3	41	25	34
HSPE1	4	1	1	34
HSPG2	8	13	10	23
HSPH1	15	41	25	0
HTATIP2	3	4	6	8
HTATSF1	3	30	4	20
HTR1B	0	4	6	6
HTR1D	0	0	30	33
HTR1F	0	0	27	25
HTR2A	27	14	10	26
HTR2B	9	20	0	19
HTR3A	0	0	0	38
HTR3C	-	0	0	26
HTR3E	-	0	0	0
HTR7	13	0	16	18
HTR7P1	0	12	14	11
HTRA1	8	27	7	12
HTRA2	1	1	1	27
HTRA3	8	27	7	12
HTRA4	14	19	21	22
HTT	2	3	3	1
HUNK	0	22	18	36
HUS1	0	0	0	1
HUS1B	0	-	-	-
HUWE1	7	2	2	31
HVCN1	6	5	5	3
HYAL1	0	4	6	6
HYAL2	9	12	14	35
HYAL3	1	1	1	18
HYAL4	-	0	0	11
HYDIN	16	10	8	17
HYI	1	8	19	4
HYLS1	4	0	0	7
HYMAI	-	0	0	25
HYOU1	3	0	0	0
IAH1	0	1	0	7
IAPP	-	17	4	25
IARS	7	7	3	2
IARS2	19	2	2	15
IBSP	13	0	0	0
IBTK	2	2	0	2
ICA1	0	18	15	0
ICA1L	18	9	3	1
ICAM1	14	19	10	22
ICAM2	6	5	5	3
ICAM3	6	5	5	3
ICAM4	6	29	28	11
ICAM5	0	29	28	11
ICK	2	2	6	2
ICMT	0	0	0	16
ICOS	6	5	5	3
ICOSLG	0	5	5	5
ICT1	1	1	1	4
ID1	28	1	1	8
ID2	0	0	0	5
ID2B	0	1	1	0
ID3	13	27	0	12
ID4	10	12	9	14
IDE	2	2	2	2
IDH1	0	4	6	6
IDH2	0	16	19	0
IDH3A	0	3	4	1
IDH3B	1	1	1	4
IDH3G	1	1	1	4
IDI1	22	4	6	15
IDI2	4	1	1	1
IDO1	6	0	0	39
IDO2	0	5	5	3
IDS	2	3	3	1
IDUA	12	8	1	4
IER2	1	1	1	15
IER3	0	4	0	15
IER3IP1	0	30	3	20
IER5	0	41	25	8
IER5L	1	1	1	15
IFFO1	13	3	4	1
IFFO2	10	16	18	21
IFI16	6	5	10	3
IFI27	0	34	0	7
IFI27L1	1	1	1	7
IFI27L2	13	8	1	4
IFI30	14	19	21	22
IFI35	23	34	1	29
IFI44	23	34	0	29
IFI44L	23	34	0	29
IFI6	0	34	0	29
IFIH1	23	34	2	29
IFIT1	23	34	0	29
IFIT2	23	34	10	29
IFIT3	23	34	21	29
IFIT5	23	34	10	29
IFITM1	23	34	1	29
IFITM2	0	1	1	29
IFITM3	23	1	1	29
IFNAR1	2	2	2	2
IFNAR2	10	2	10	6
IFNE	-	0	0	10
IFNG	6	19	21	39
IFNGR1	10	19	21	30
IFNGR2	14	4	6	11
IFRD1	3	16	18	21
IFRD2	1	1	1	8
IFT122	0	0	11	1
IFT140	0	18	22	11
IFT172	16	10	8	1
IFT20	1	16	19	21
IFT27	1	8	11	4
IFT46	0	9	4	5
IFT52	0	0	0	1
IFT57	0	0	24	1
IFT74	11	3	3	5
IFT80	2	7	2	5
IFT81	5	3	3	1
IFT88	11	3	3	1
IGBP1	0	1	1	27
IGDCC3	0	-	-	-
IGDCC4	9	13	10	35
IGF1	9	12	10	14
IGF1R	0	36	10	13
IGF2	0	40	14	15
IGF2AS	0	35	0	17
IGF2BP1	0	0	0	41
IGF2BP2	3	6	16	18
IGF2BP3	3	6	2	18
IGF2R	7	2	2	2
IGFALS	0	21	15	1
IGFBP1	-	40	0	15
IGFBP2	0	21	15	17
IGFBP3	13	0	16	23
IGFBP4	0	12	14	14
IGFBP5	0	26	10	2
IGFBP6	13	0	16	34
IGFBP7	9	14	10	26
IGFBPL1	0	36	9	1
IGFL1	0	37	16	0
IGFL2	0	27	7	12
IGFL3	13	13	7	12
IGFN1	9	16	18	17
IGHMBP2	0	11	11	10
IGJ	6	5	5	2
IGLL3	-	3	3	1
IGLON5	27	27	17	12
IGSF1	0	15	4	5
IGSF10	27	12	27	2
IGSF11	0	22	18	25
IGSF21	0	17	4	0
IGSF22	0	9	4	4
IGSF3	30	0	0	34
IGSF5	0	22	0	36
IGSF6	14	19	21	30
IGSF8	1	1	1	15
IGSF9	0	4	6	6
IGSF9B	18	4	0	0
IHH	-	4	6	6
IK	0	0	24	0
IKBIP	8	13	7	12
IKBKAP	2	3	3	1
IKBKB	11	11	0	10
IKBKE	6	1	1	11
IKBKG	1	8	1	16
IKZF1	6	5	5	3
IKZF2	0	2	2	2
IKZF3	6	5	5	3
IKZF4	5	3	3	1
IKZF5	5	7	13	2
IL10	14	31	0	16
IL10RA	6	5	5	3
IL10RB	14	4	6	6
IL11	0	31	16	16
IL11RA	9	17	4	14
IL12A	0	5	5	0
IL12B	6	5	5	3
IL12RB1	6	5	5	3
IL12RB2	3	16	19	39
IL13RA1	2	21	15	2
IL13RA2	0	39	24	13
IL15	6	5	5	3
IL15RA	14	0	0	29
IL16	6	5	5	3
IL17B	0	20	20	19
IL17C	-	38	0	28
IL17D	9	27	14	12
IL17RA	0	14	21	2
IL17RB	0	15	25	5
IL17RC	1	8	11	4
IL17RD	27	2	10	2
IL17RE	1	4	6	6
IL17REL	0	21	15	39
IL18	6	6	16	8
IL18BP	6	5	5	3
IL18R1	6	5	5	3
IL18RAP	6	5	14	3
IL19	0	0	1	0
IL1A	0	29	26	11
IL1B	14	0	0	0
IL1F5	0	29	16	11
IL1F7	-	0	0	41
IL1R1	0	14	10	26
IL1R2	0	0	0	0
IL1RAP	10	2	2	0
IL1RAPL2	0	0	16	0
IL1RL1	0	0	0	14
IL1RL2	3	7	14	31
IL1RN	0	4	0	8
IL20	0	-	-	-
IL20RA	0	0	0	36
IL20RB	28	6	16	29
IL21R	6	5	5	3
IL22RA1	28	16	19	21
IL22RA2	30	34	5	29
IL23A	0	0	16	40
IL23R	-	0	6	2
IL24	0	5	5	16
IL27	0	-	-	-
IL27RA	4	5	5	3
IL28RA	0	0	2	0
IL2RA	6	19	21	22
IL2RB	0	5	5	3
IL2RG	6	34	0	0
IL31RA	-	29	16	11
IL32	6	1	1	8
IL33	9	12	14	14
IL34	4	5	5	3
IL3RA	6	5	5	3
IL4I1	14	5	5	22
IL4R	6	29	22	11
IL5RA	-	39	24	3
IL6	9	5	5	14
IL6R	6	7	3	25
IL6ST	5	2	2	2
IL7	6	4	6	40
IL7R	6	5	5	3
IL8	0	13	25	0
IL9R	6	5	5	3
ILDR1	11	4	6	8
ILDR2	0	2	2	2
ILF2	3	1	1	15
ILF3	4	11	0	10
ILK	13	20	20	19
ILKAP	1	1	1	4
ILVBL	1	8	11	4
IMMP1L	1	24	9	7
IMMP2L	0	0	9	27
IMMT	3	6	0	9
IMP3	1	1	1	7
IMP4	1	1	1	8
IMPA1	15	2	13	2
IMPA2	4	16	19	21
IMPACT	5	2	2	2
IMPAD1	15	2	15	2
IMPDH1	1	1	1	9
IMPDH2	17	1	1	27
IMPG1	0	16	18	0
IMPG2	2	20	14	19
INA	0	25	4	1
INADL	5	4	0	6
INCA1	1	10	22	1
INCENP	3	6	12	9
INE1	0	11	0	10
INE2	1	9	11	1
INF2	1	4	6	8
ING1	0	0	0	7
ING2	0	30	8	20
ING3	7	7	13	2
ING4	4	29	22	11
ING5	12	3	3	1
INHA	0	40	17	15
INHBA	8	13	7	23
INHBB	0	0	0	28
INHBE	0	30	18	20
INMT	9	12	14	14
INO80	2	2	2	2
INO80B	1	1	1	4
INO80C	1	1	1	4
INO80D	2	2	0	2
INO80E	1	1	1	4
INPP1	0	4	6	6
INPP4A	7	12	14	2
INPP4B	5	2	2	18
INPP5A	0	20	20	19
INPP5B	6	5	5	3
INPP5D	6	5	5	3
INPP5E	12	10	8	4
INPP5F	0	17	4	17
INPP5J	0	9	4	1
INPP5K	1	8	11	1
INPPL1	0	15	16	5
INS	-	35	27	17
INS-IGF2	0	0	27	17
INSC	-	4	0	0
INSIG1	0	0	0	0
INSIG2	0	0	16	8
INSL3	6	5	17	3
INSM1	18	9	9	1
INSR	0	15	18	5
INSRR	0	31	14	16
INTS1	1	8	11	4
INTS10	4	1	1	14
INTS12	11	0	0	0
INTS2	2	7	13	2
INTS3	0	11	11	1
INTS4	0	29	0	11
INTS4L1	0	0	0	28
INTS4L2	0	0	2	0
INTS5	0	1	1	0
INTS6	2	2	2	2
INTS7	19	2	13	15
INTS8	15	6	2	2
INTS9	0	0	3	3
INTU	11	10	8	1
INVS	2	7	13	1
IP6K1	0	3	3	1
IP6K2	12	8	11	1
IP6K3	0	29	28	11
IPCEF1	6	5	5	3
IPMK	7	2	2	2
IPO11	2	2	2	2
IPO13	0	9	4	5
IPO4	0	0	0	9
IPO5	3	16	19	37
IPO7	2	2	2	2
IPO8	7	2	2	2
IPO9	19	2	2	9
IPP	2	2	2	2
IPPK	5	3	3	1
IPW	5	3	3	1
IQCA1	0	13	10	28
IQCB1	3	0	0	3
IQCC	12	10	4	1
IQCD	16	39	24	1
IQCE	0	0	6	4
IQCG	3	21	15	11
IQCH	5	25	3	5
IQCK	11	22	0	36
IQGAP1	2	2	2	2
IQGAP2	5	22	6	2
IQGAP3	3	0	6	6
IQSEC1	2	3	3	1
IQSEC2	0	38	0	28
IQSEC3	0	3	3	13
IQUB	16	3	3	20
IRAK1	4	37	16	9
IRAK1BP1	3	3	3	24
IRAK2	0	6	0	18
IRAK3	0	2	2	2
IRAK4	5	5	3	3
IREB2	2	2	2	2
IRF1	6	34	0	29
IRF2	6	2	2	3
IRF2BP1	1	10	11	1
IRF2BP2	19	3	3	1
IRF3	1	1	1	10
IRF4	6	5	5	3
IRF5	14	5	5	3
IRF6	0	33	0	18
IRF7	1	34	0	29
IRF8	6	5	5	3
IRF9	23	34	0	29
IRGQ	0	9	11	1
IRS1	11	2	7	0
IRS2	0	3	3	11
IRX1	4	28	17	13
IRX2	0	28	8	13
IRX3	1	33	22	18
IRX4	0	-	-	-
IRX5	0	4	6	8
IRX6	4	38	5	28
ISCA1	0	3	8	1
ISCA1P1	0	7	3	24
ISCA2	1	8	11	0
ISCU	0	3	4	1
ISG15	23	34	1	29
ISG20	6	0	0	3
ISG20L2	19	2	2	15
ISL1	0	24	9	1
ISL2	0	20	20	19
ISLR	13	27	7	12
ISLR2	0	13	14	23
ISM1	8	13	7	23
ISOC1	5	2	0	2
ISOC2	1	1	1	4
ISPD	0	7	3	2
ISX	-	32	23	33
ISY1	4	6	12	9
ISYNA1	1	10	8	1
ITCH	2	2	2	2
ITFG1	0	24	9	1
ITFG2	0	18	22	11
ITFG3	1	8	0	4
ITGA1	8	26	2	2
ITGA10	0	0	0	15
ITGA11	8	13	7	12
ITGA2	2	2	16	0
ITGA2B	0	35	8	17
ITGA3	0	6	16	11
ITGA4	6	5	5	3
ITGA5	13	13	7	12
ITGA6	10	2	2	6
ITGA7	20	20	20	19
ITGA8	8	12	10	33
ITGA9	10	20	10	19
ITGAD	31	5	14	3
ITGAE	6	31	1	16
ITGAL	6	5	5	3
ITGAM	14	19	21	22
ITGAV	8	26	2	2
ITGAX	14	19	21	22
ITGB1	8	26	2	23
ITGB1BP1	4	27	0	12
ITGB1BP2	0	20	20	19
ITGB2	14	19	5	22
ITGB3	0	20	20	19
ITGB3BP	4	6	0	7
ITGB4	10	6	16	8
ITGB5	8	13	7	12
ITGB6	0	6	0	8
ITGB7	6	5	5	3
ITGB8	10	0	2	40
ITGBL1	8	14	7	26
ITIH1	-	15	4	5
ITIH2	0	0	26	36
ITIH3	9	14	14	26
ITIH4	22	16	19	21
ITIH5	20	0	26	14
ITIH5L	0	30	3	20
ITK	6	5	5	3
ITLN1	-	18	22	33
ITM2A	0	5	5	3
ITM2B	9	0	9	7
ITM2C	10	17	4	13
ITPA	1	1	1	8
ITPK1	1	8	11	1
ITPKA	0	4	6	6
ITPKB	0	20	20	19
ITPKC	1	0	16	8
ITPR1	5	7	3	2
ITPR2	2	14	21	2
ITPR3	3	6	16	8
ITPRIP	9	13	7	12
ITPRIPL1	10	5	5	3
ITPRIPL2	0	26	7	23
ITSN1	8	14	10	26
ITSN2	2	2	2	2
IVD	0	15	4	5
IVL	28	0	0	28
IVNS1ABP	3	0	0	15
IWS1	3	4	0	9
IYD	0	18	6	6
JAG1	9	2	2	0
JAG2	1	29	0	11
JAGN1	4	1	1	7
JAK1	2	14	21	2
JAK2	6	2	13	30
JAK3	6	5	5	3
JAKMIP1	6	17	4	25
JAKMIP2	0	3	3	1
JAKMIP3	18	9	8	1
JAM2	9	12	14	14
JAM3	8	14	10	26
JARID2	0	5	5	3
JAZF1	8	3	3	1
JDP2	13	12	14	1
JHDM1D	7	2	6	2
JKAMP	5	3	9	1
JMJD1C	2	2	2	2
JMJD4	4	1	1	4
JMJD5	0	3	23	5
JMJD6	4	8	1	4
JMJD7-PLA2G4B	12	11	11	11
JMJD8	1	8	1	4
JMY	2	7	13	24
JOSD1	10	0	7	12
JOSD2	1	1	1	4
JPH1	15	18	15	34
JPH2	0	20	20	19
JPH3	0	10	8	1
JPH4	0	17	4	5
JRK	15	23	3	1
JRKL	10	2	0	2
JSRP1	0	18	15	13
JTB	1	1	1	15
JUB	0	6	12	11
JUN	9	0	0	28
JUNB	9	8	0	4
JUND	1	8	1	4
JUP	0	4	0	8
KAAG1	0	0	26	7
KAL1	5	26	7	2
KALRN	10	4	6	6
KANK1	10	23	3	19
KANK2	8	20	20	19
KANK3	9	12	14	17
KANK4	10	13	7	12
KARS	21	6	1	27
KAT2A	24	11	1	10
KAT2B	2	7	13	25
KAT5	1	9	0	5
KATNA1	3	0	0	3
KATNAL1	2	7	3	24
KATNAL2	0	10	17	17
KATNB1	21	8	4	11
KAZ	0	0	4	16
KAZALD1	0	18	22	39
KBTBD10	25	30	8	20
KBTBD11	0	23	3	6
KBTBD12	3	4	22	6
KBTBD2	2	2	2	0
KBTBD3	11	9	4	1
KBTBD4	5	7	13	5
KBTBD6	2	3	3	1
KBTBD7	2	7	13	31
KBTBD8	6	5	5	3
KCMF1	3	0	0	8
KCNA1	0	31	3	16
KCNA2	-	12	4	2
KCNA3	6	5	5	3
KCNA5	0	23	3	13
KCNA6	0	36	3	13
KCNA7	-	6	16	37
KCNAB1	0	20	20	19
KCNAB2	6	5	5	3
KCNAB3	27	31	5	16
KCNB1	0	23	3	20
KCNB2	3	23	3	25
KCNC1	18	24	9	13
KCNC2	0	24	9	13
KCNC3	0	36	8	13
KCNC4	0	17	4	13
KCND1	6	3	14	1
KCND2	0	13	7	5
KCND3	11	7	3	31
KCNE1	16	39	24	22
KCNE1L	0	31	5	16
KCNE2	1	0	23	0
KCNE3	14	4	6	6
KCNE4	0	14	10	26
KCNF1	0	0	4	0
KCNG1	4	0	27	5
KCNG2	22	17	4	35
KCNG3	0	3	27	25
KCNH1	0	3	9	17
KCNH2	18	9	8	1
KCNH3	0	3	3	13
KCNH4	0	0	0	0
KCNH6	18	24	9	13
KCNH7	-	15	9	5
KCNH8	10	11	17	10
KCNIP1	0	24	9	13
KCNIP2	20	5	5	25
KCNIP3	0	17	4	28
KCNIP4	0	20	20	19
KCNJ10	6	5	4	39
KCNJ11	0	9	4	1
KCNJ12	27	13	10	19
KCNJ13	0	22	23	32
KCNJ14	0	11	11	1
KCNJ15	13	22	18	36
KCNJ16	0	22	18	36
KCNJ2	0	3	8	5
KCNJ3	5	25	3	1
KCNJ4	-	0	3	28
KCNJ5	14	15	18	5
KCNJ6	0	25	3	1
KCNJ8	0	9	4	20
KCNK1	0	4	6	6
KCNK10	0	21	15	31
KCNK12	0	35	4	17
KCNK13	0	15	5	5
KCNK15	1	1	1	4
KCNK16	-	9	4	13
KCNK17	0	36	4	13
KCNK2	0	14	14	14
KCNK3	18	9	4	1
KCNK5	10	22	18	6
KCNK6	0	4	0	8
KCNK7	28	0	0	4
KCNK9	0	28	17	5
KCNMA1	0	20	20	19
KCNMB1	0	20	20	19
KCNMB2	0	25	3	5
KCNMB3	0	11	0	29
KCNMB4	0	0	16	12
KCNN1	0	28	17	20
KCNN2	0	10	17	1
KCNN3	6	3	3	2
KCNN4	4	4	0	8
KCNQ1	0	1	1	6
KCNQ1OT1	0	11	0	0
KCNQ2	-	15	4	5
KCNQ3	0	23	3	5
KCNQ4	3	20	20	19
KCNQ5	0	15	5	5
KCNRG	16	28	17	20
KCNS1	0	22	30	32
KCNS2	9	12	14	14
KCNS3	0	13	7	23
KCNT1	0	12	0	25
KCNT2	0	30	8	20
KCP	0	4	0	29
KCTD1	0	0	0	6
KCTD10	8	13	7	12
KCTD11	1	33	16	18
KCTD12	9	24	9	24
KCTD13	1	17	4	1
KCTD14	30	4	1	6
KCTD15	0	27	7	12
KCTD16	8	15	18	5
KCTD17	13	1	1	16
KCTD18	2	7	3	2
KCTD19	0	38	9	28
KCTD2	0	9	4	1
KCTD20	7	14	10	26
KCTD21	0	14	10	0
KCTD3	5	4	2	6
KCTD4	-	20	20	19
KCTD5	4	4	15	8
KCTD6	11	3	3	5
KCTD7	2	3	3	1
KCTD8	-	17	4	25
KCTD9	10	2	2	0
KDELC1	8	13	7	35
KDELC2	8	26	7	2
KDELR1	1	1	1	4
KDELR2	0	21	15	16
KDELR3	0	21	15	9
KDM1A	4	0	12	41
KDM1B	7	7	3	2
KDM2A	0	2	10	9
KDM2B	3	5	5	3
KDM3A	7	0	2	8
KDM3B	2	2	2	2
KDM4A	0	21	15	2
KDM4B	0	10	8	1
KDM4C	0	0	0	3
KDM4D	3	3	3	1
KDM5A	7	21	15	2
KDM5B	19	2	2	6
KDM5C	0	0	8	1
KDM5D	-	0	5	41
KDM6A	2	2	2	2
KDM6B	0	3	5	1
KDR	9	12	14	13
KDSR	2	14	10	0
KEAP1	1	8	1	4
KEL	0	5	5	39
KERA	27	13	7	12
KGFLP1	0	-	-	-
KGFLP2	0	3	3	1
KHDC1	4	9	4	1
KHDRBS1	3	6	12	0
KHDRBS2	-	28	17	1
KHDRBS3	3	0	9	38
KHK	1	32	23	33
KHNYN	5	21	15	0
KHSRP	3	0	0	16
KIAA0020	3	6	1	9
KIAA0040	11	40	0	15
KIAA0087	0	30	17	20
KIAA0090	7	2	2	18
KIAA0100	2	3	3	0
KIAA0101	3	6	12	9
KIAA0114	17	1	1	1
KIAA0125	6	5	5	3
KIAA0141	11	0	17	1
KIAA0146	15	29	0	11
KIAA0174	21	4	6	6
KIAA0182	0	25	3	5
KIAA0195	0	10	4	1
KIAA0196	15	2	2	41
KIAA0226	7	5	5	3
KIAA0232	5	7	3	24
KIAA0240	29	7	13	2
KIAA0247	8	26	2	2
KIAA0284	0	4	6	8
KIAA0317	7	7	3	0
KIAA0319	0	25	3	5
KIAA0319L	11	18	15	32
KIAA0355	8	14	10	24
KIAA0368	2	3	3	1
KIAA0391	5	2	7	34
KIAA0406	0	3	3	9
KIAA0408	20	20	20	19
KIAA0415	1	8	1	4
KIAA0427	0	13	10	1
KIAA0430	2	2	2	2
KIAA0467	0	11	5	10
KIAA0494	2	2	2	2
KIAA0495	0	12	10	1
KIAA0513	0	0	0	11
KIAA0528	2	21	15	1
KIAA0556	11	2	2	0
KIAA0562	2	7	13	2
KIAA0564	5	2	2	2
KIAA0586	2	7	13	31
KIAA0649	0	8	1	4
KIAA0652	0	9	15	5
KIAA0664	4	1	1	4
KIAA0664P3	12	11	0	10
KIAA0748	6	5	5	3
KIAA0753	11	3	3	1
KIAA0754	7	2	2	2
KIAA0776	2	7	13	2
KIAA0802	18	18	0	33
KIAA0831	5	7	0	1
KIAA0892	0	3	8	1
KIAA0895	2	3	3	1
KIAA0895L	12	10	8	5
KIAA0907	12	11	0	10
KIAA0913	0	11	0	5
KIAA0922	6	5	5	3
KIAA0947	7	7	13	31
KIAA1009	2	7	14	2
KIAA1012	2	7	13	2
KIAA1024	0	2	18	2
KIAA1033	2	2	2	2
KIAA1045	29	24	9	25
KIAA1107	2	7	3	2
KIAA1109	2	7	13	31
KIAA1143	2	2	2	2
KIAA1147	2	18	6	1
KIAA1161	0	4	6	6
KIAA1191	5	2	3	2
KIAA1199	8	41	25	6
KIAA1210	0	-	-	-
KIAA1211	0	4	6	5
KIAA1217	8	13	7	23
KIAA1239	0	30	31	20
KIAA1244	2	23	3	20
KIAA1257	0	1	1	1
KIAA1267	2	7	2	2
KIAA1274	9	5	5	3
KIAA1279	5	25	9	5
KIAA1310	11	5	14	3
KIAA1324	11	3	3	1
KIAA1324L	5	3	3	1
KIAA1328	5	3	3	24
KIAA1370	5	15	3	5
KIAA1377	5	3	3	1
KIAA1383	0	0	9	0
KIAA1407	11	11	8	10
KIAA1409	18	3	3	1
KIAA1429	15	2	2	2
KIAA1430	2	2	2	2
KIAA1432	2	26	10	2
KIAA1462	8	14	10	26
KIAA1467	5	3	8	1
KIAA1468	2	3	3	0
KIAA1486	-	15	27	1
KIAA1522	0	4	15	8
KIAA1524	3	6	12	9
KIAA1529	0	30	17	1
KIAA1530	5	11	0	1
KIAA1539	0	42	29	8
KIAA1543	1	8	1	4
KIAA1549	0	3	3	5
KIAA1586	7	12	14	2
KIAA1598	5	2	13	2
KIAA1609	21	6	16	18
KIAA1614	9	12	27	25
KIAA1632	2	30	3	20
KIAA1644	0	15	20	5
KIAA1671	2	2	2	2
KIAA1683	0	10	17	13
KIAA1704	2	2	2	2
KIAA1712	5	3	8	1
KIAA1715	2	2	2	2
KIAA1731	7	2	2	2
KIAA1737	5	7	3	24
KIAA1751	0	-	-	-
KIAA1755	10	19	21	16
KIAA1797	2	15	9	5
KIAA1804	3	22	18	36
KIAA1826	7	7	9	24
KIAA1841	3	4	0	10
KIAA1875	0	11	11	10
KIAA1908	0	3	3	1
KIAA1919	0	2	2	2
KIAA1949	6	5	5	3
KIAA1958	2	23	3	31
KIAA1967	0	8	3	11
KIAA1984	12	28	17	1
KIAA2013	4	8	0	5
KIAA2018	2	2	2	2
KIAA2022	2	3	4	24
KIAA2026	2	7	13	2
KIDINS220	2	2	2	2
KIF11	3	6	12	9
KIF12	12	36	8	13
KIF13A	2	2	13	2
KIF13B	11	4	0	6
KIF14	3	6	12	9
KIF15	3	6	12	9
KIF16B	5	2	6	2
KIF17	9	31	3	16
KIF18A	3	6	12	9
KIF18B	3	6	12	9
KIF19	0	18	22	13
KIF1A	3	25	3	5
KIF1B	7	7	13	2
KIF1C	0	20	0	19
KIF20A	3	6	12	9
KIF20B	7	6	12	2
KIF21A	7	23	3	24
KIF21B	6	5	5	3
KIF22	1	6	12	9
KIF23	3	6	12	9
KIF24	0	18	15	1
KIF25	0	0	0	3
KIF26A	9	31	18	16
KIF26B	8	13	7	23
KIF27	2	7	3	31
KIF2A	7	2	2	2
KIF2C	3	6	12	9
KIF3A	5	3	3	1
KIF3B	5	7	3	31
KIF3C	3	17	4	0
KIF4A	3	6	12	9
KIF4B	3	6	12	9
KIF5A	0	23	3	1
KIF5B	7	2	2	2
KIF5C	11	25	4	1
KIF6	0	36	3	13
KIF7	0	0	7	12
KIF9	16	1	1	13
KIFAP3	19	9	4	0
KIFC1	3	6	12	9
KIFC2	24	8	1	8
KIFC3	13	0	4	4
KILLIN	0	9	4	1
KIN	3	0	0	7
KIR2DL4	6	0	0	33
KIR3DL2	6	-	-	-
KIRREL	8	26	7	23
KIRREL2	18	16	18	21
KIRREL3	18	17	4	25
KISS1	0	29	0	11
KISS1R	0	28	17	5
KIT	0	12	14	2
KITLG	5	2	2	6
KL	9	30	17	20
KLB	20	16	18	21
KLC1	0	17	4	1
KLC2	0	25	3	5
KLC3	28	1	1	15
KLC4	29	4	22	6
KLF1	4	-	-	-
KLF10	0	2	2	2
KLF11	3	16	18	21
KLF12	8	14	10	3
KLF13	10	14	14	26
KLF14	0	16	19	14
KLF15	20	16	18	21
KLF16	1	1	1	4
KLF17	0	13	7	35
KLF2	9	4	0	0
KLF3	2	4	6	6
KLF4	9	4	6	6
KLF5	10	4	6	6
KLF6	9	26	7	18
KLF7	8	26	2	2
KLF8	0	14	14	2
KLF9	9	12	10	25
KLHDC1	11	3	8	1
KLHDC10	2	7	13	31
KLHDC2	11	3	3	1
KLHDC3	29	1	1	5
KLHDC4	1	1	1	4
KLHDC5	2	3	3	24
KLHDC7A	0	16	18	20
KLHDC7B	0	37	16	29
KLHDC8A	0	36	9	13
KLHDC8B	1	20	4	22
KLHDC9	1	8	11	1
KLHL1	-	0	27	25
KLHL11	2	7	13	31
KLHL12	5	0	0	15
KLHL13	0	20	20	2
KLHL14	0	5	4	3
KLHL15	7	7	13	24
KLHL17	12	11	0	10
KLHL18	2	2	2	2
KLHL2	31	15	2	5
KLHL20	2	2	2	2
KLHL21	0	37	16	9
KLHL22	1	9	4	1
KLHL23	7	2	2	2
KLHL24	7	2	2	2
KLHL25	0	41	25	6
KLHL26	0	3	8	1
KLHL28	2	2	2	2
KLHL29	9	3	3	1
KLHL3	9	23	3	1
KLHL30	25	4	0	6
KLHL31	0	10	8	1
KLHL32	0	18	22	1
KLHL33	-	0	14	2
KLHL34	-	15	23	5
KLHL35	0	1	1	5
KLHL36	21	0	0	8
KLHL38	0	30	8	20
KLHL4	8	13	10	26
KLHL5	2	26	10	11
KLHL6	6	5	5	3
KLHL7	0	2	2	20
KLHL8	2	7	13	31
KLHL9	2	7	3	2
KLK1	0	16	19	21
KLK10	4	37	1	8
KLK11	0	15	1	5
KLK12	0	21	15	33
KLK13	0	15	0	5
KLK14	0	38	0	28
KLK2	0	0	5	12
KLK3	0	0	5	0
KLK4	8	27	7	12
KLK5	4	33	0	18
KLK6	4	0	0	18
KLK7	0	0	0	18
KLK8	4	0	0	18
KLK9	-	6	12	8
KLKB1	0	35	4	17
KLKP1	8	-	-	-
KLRA1	0	11	17	1
KLRAQ1	7	9	4	1
KLRB1	6	5	5	3
KLRC1	6	5	14	3
KLRC2	0	24	9	20
KLRC3	0	30	9	20
KLRC4	6	5	5	2
KLRD1	6	19	21	30
KLRF1	6	5	5	3
KLRG1	6	5	5	3
KLRG2	4	-	-	-
KLRK1	6	5	5	3
KMO	0	5	5	22
KNDC1	0	9	8	1
KNG1	-	1	11	15
KNTC1	3	6	12	9
KPNA1	7	2	2	2
KPNA2	3	6	12	9
KPNA3	7	2	2	2
KPNA4	7	2	2	2
KPNA5	7	7	9	24
KPNA6	2	21	15	2
KPNA7	0	4	6	6
KPNB1	7	2	2	2
KPTN	1	8	11	4
KRAS	7	2	2	2
KRBA1	12	9	4	1
KRBA2	2	30	13	20
KRCC1	0	2	2	6
KREMEN1	0	31	10	39
KREMEN2	0	29	28	11
KRI1	1	8	1	4
KRIT1	2	7	13	31
KRR1	2	2	2	2
KRT1	28	12	5	14
KRT10	28	8	1	7
KRT12	-	18	22	10
KRT13	0	0	28	0
KRT14	0	0	0	29
KRT15	0	0	0	11
KRT16	4	6	12	37
KRT17	4	6	12	11
KRT18	1	4	1	8
KRT19	1	4	0	8
KRT20	-	21	15	33
KRT222	0	9	4	13
KRT23	10	0	26	11
KRT31	28	-	-	-
KRT32	0	-	-	-
KRT33A	0	-	-	-
KRT37	0	-	-	-
KRT4	0	0	0	37
KRT40	0	15	4	5
KRT5	28	29	12	11
KRT6A	0	6	12	37
KRT6B	4	0	26	29
KRT6C	0	6	12	37
KRT7	4	6	16	8
KRT75	0	0	0	0
KRT78	-	37	16	8
KRT79	0	0	28	0
KRT8	1	4	0	8
KRT80	0	0	16	0
KRT81	4	37	16	18
KRT83	0	-	-	-
KRT86	0	0	0	18
KRT9	4	-	-	-
KRTAP4-1	-	18	15	28
KRTAP5-1	0	4	22	10
KRTAP5-10	0	-	-	-
KRTAP5-2	0	18	6	38
KRTAP5-5	-	28	17	5
KRTAP5-9	12	11	11	10
KRTCAP2	1	1	1	15
KRTCAP3	4	1	1	7
KSR1	0	16	18	21
KSR2	5	30	3	20
KTELC1	7	5	5	3
KTI12	4	9	4	13
KTN1	5	2	2	2
KY	0	36	3	13
KYNU	0	6	12	7
L1CAM	0	37	16	41
L1TD1	0	14	5	23
L2HGDH	2	7	3	31
L3MBTL	12	11	8	13
L3MBTL2	1	8	1	1
L3MBTL3	10	26	10	3
L3MBTL4	3	22	18	36
LACE1	0	0	9	2
LACTB	0	19	7	22
LACTB2	15	4	6	7
LAD1	4	4	6	6
LAG3	6	5	5	3
LAGE3	1	1	1	4
LAIR1	14	19	21	22
LAIR2	6	0	0	15
LAMA1	0	31	15	16
LAMA2	9	14	10	26
LAMA3	0	37	16	8
LAMA4	8	13	7	12
LAMA5	0	29	16	11
LAMB1	8	14	10	23
LAMB2	0	13	7	12
LAMB2L	12	8	4	11
LAMB3	0	37	16	8
LAMB4	-	15	9	5
LAMC1	8	26	7	23
LAMC2	0	37	16	8
LAMC3	13	0	14	15
LAMP1	0	1	1	0
LAMP2	7	2	2	2
LAMP3	23	5	5	3
LANCL1	2	2	2	2
LANCL2	0	3	3	1
LANCL3	10	6	16	8
LAP3	23	19	21	30
LAPTM4A	0	13	7	23
LAPTM4B	15	0	0	15
LAPTM5	14	5	5	3
LARGE	0	0	15	5
LARP1	2	7	13	0
LARP1B	2	2	15	2
LARP4	2	2	2	2
LARP4B	3	4	0	18
LARP6	13	29	10	11
LARP7	5	7	3	1
LARS	2	7	3	2
LARS2	2	2	13	2
LAS1L	1	1	1	4
LASP1	0	4	0	6
LASS1	0	36	9	13
LASS2	5	1	0	15
LASS3	28	-	-	-
LASS4	1	16	18	1
LASS5	1	10	3	1
LASS6	5	2	2	2
LAT	6	5	5	3
LAT2	6	5	5	3
LATS1	2	2	2	2
LATS2	8	26	7	26
LAX1	6	5	5	3
LAYN	8	13	7	23
LBH	6	13	7	23
LBP	0	5	5	3
LBR	3	5	0	3
LBX2	1	1	1	11
LBXCOR1	29	15	0	5
LCA5	2	2	2	2
LCA5L	11	3	3	1
LCAT	13	11	0	11
LCK	6	5	5	3
LCLAT1	7	23	3	5
LCMT1	1	1	1	11
LCMT2	5	3	9	13
LCN10	6	5	5	3
LCN12	0	17	4	13
LCN2	30	0	0	7
LCN6	-	12	20	3
LCNL1	-	5	5	3
LCOR	2	2	2	2
LCORL	2	7	13	31
LCP1	6	5	5	3
LCP2	6	19	21	30
LCT	4	0	0	33
LCTL	0	-	-	-
LDB1	0	5	14	39
LDB2	9	12	14	13
LDB3	25	20	20	19
LDHA	0	6	16	8
LDHAL6B	-	41	25	0
LDHB	3	5	5	3
LDHC	0	0	0	0
LDHD	22	4	0	6
LDLR	0	4	0	6
LDLRAD1	16	35	17	17
LDLRAD2	1	1	1	7
LDLRAD3	5	14	2	14
LDLRAP1	1	15	3	5
LDOC1	0	15	4	5
LDOC1L	2	7	13	5
LEAP2	12	0	26	0
LECT1	-	0	27	25
LEF1	0	13	7	23
LEFTY1	0	0	0	0
LEFTY2	0	12	14	21
LEKR1	0	9	4	5
LEMD1	4	0	0	8
LEMD2	1	8	11	4
LEMD3	2	2	2	0
LENG1	1	8	1	4
LENG8	12	11	0	10
LENG9	1	1	1	4
LEO1	5	0	9	6
LEP	20	5	5	25
LEPR	9	12	14	25
LEPRE1	13	27	15	12
LEPREL1	0	4	0	6
LEPREL2	13	27	8	12
LEPROT	2	26	2	2
LEPROTL1	0	5	3	3
LETM1	0	0	1	38
LETM2	0	37	16	29
LETMD1	0	3	9	1
LFNG	0	4	6	8
LGALS1	13	27	7	12
LGALS12	20	5	5	25
LGALS2	6	16	19	32
LGALS3	0	4	6	6
LGALS3BP	0	0	0	15
LGALS4	0	18	22	6
LGALS7	28	0	0	41
LGALS7B	28	0	26	41
LGALS8	5	2	2	15
LGALS9	23	34	1	29
LGALS9B	0	0	0	6
LGALS9C	0	0	0	6
LGI1	0	15	20	5
LGI2	14	20	20	19
LGI3	28	24	9	13
LGI4	9	17	4	42
LGMN	14	19	0	22
LGR4	0	4	6	6
LGR5	0	0	0	39
LGR6	0	38	1	28
LGSN	-	40	0	15
LGTN	0	1	1	15
LHB	-	0	0	29
LHFP	9	14	10	14
LHFPL1	0	-	-	-
LHFPL2	14	19	10	22
LHFPL3	-	4	22	6
LHFPL4	-	9	4	1
LHFPL5	0	9	4	1
LHPP	1	1	1	5
LHX1	0	0	0	0
LHX2	0	-	-	-
LHX4	0	0	9	25
LHX6	9	12	14	14
LIAS	0	3	3	1
LIF	0	0	25	15
LIFR	9	12	18	25
LIG1	1	6	1	9
LIG3	0	0	0	1
LIG4	2	3	3	1
LILRA1	14	19	21	30
LILRA2	14	19	21	22
LILRA3	14	19	24	22
LILRA4	6	5	5	3
LILRA5	14	19	5	22
LILRA6	14	19	21	22
LILRB1	14	5	5	3
LILRB2	14	19	21	22
LILRB3	14	19	21	22
LILRB4	14	19	21	30
LILRB5	14	19	14	22
LIMA1	5	4	6	6
LIMCH1	0	3	8	20
LIMD1	2	22	18	2
LIMD2	6	5	5	3
LIME1	6	1	1	8
LIMK1	4	6	16	12
LIMK2	10	0	22	6
LIMS1	7	26	2	2
LIMS2	9	20	20	19
LIMS3	0	27	10	16
LIMS3-LOC440895	0	1	1	15
LIN28A	0	-	-	-
LIN37	1	8	1	4
LIN52	2	7	3	24
LIN54	2	7	3	20
LIN7A	0	12	14	1
LIN7B	1	9	4	17
LIN7C	2	0	0	0
LIN9	3	2	2	0
LINGO1	0	15	4	5
LINGO2	0	3	3	25
LINGO3	0	5	5	1
LINGO4	0	10	17	17
LINS1	0	5	5	3
LIPA	14	19	21	30
LIPC	0	17	4	34
LIPE	20	5	5	25
LIPG	31	12	14	18
LIPH	0	4	0	6
LIPT1	0	0	0	0
LIPT2	0	18	6	33
LITAF	0	14	21	11
LIX1	-	20	20	19
LIX1L	10	14	10	14
LLGL1	27	0	9	16
LLGL2	1	8	1	4
LLPH	0	1	1	7
LMAN1	2	7	15	31
LMAN2	1	1	1	15
LMAN2L	0	39	24	5
LMBR1	2	7	13	20
LMBR1L	12	10	11	1
LMBRD1	2	7	9	2
LMBRD2	2	7	13	31
LMCD1	0	13	7	12
LMF1	1	8	0	4
LMF2	1	16	19	4
LMLN	5	2	2	2
LMNA	13	1	1	15
LMNB1	3	6	12	0
LMNB2	4	6	15	9
LMO1	28	24	9	13
LMO2	9	12	4	14
LMO3	0	15	18	5
LMO4	3	4	0	6
LMO7	0	4	16	6
LMOD1	9	20	20	19
LMOD3	25	0	5	40
LMTK2	2	2	2	2
LMTK3	1	8	11	1
LMX1A	0	-	-	-
LMX1B	11	28	8	20
LNP1	0	9	4	1
LNPEP	2	2	2	2
LNX1	5	0	18	11
LNX2	2	2	6	2
LOC100009676	1	15	1	5
LOC100101266	0	35	8	17
LOC100124692	0	2	2	2
LOC100125556	0	1	1	0
LOC100126784	0	29	4	11
LOC100127888	3	1	1	15
LOC100128191	3	30	0	1
LOC100128239	0	17	4	15
LOC100128288	0	10	17	1
LOC100128292	1	17	4	5
LOC100128640	0	9	4	1
LOC100128675	0	18	22	13
LOC100128788	1	15	4	5
LOC100128822	1	9	4	1
LOC100128842	12	11	0	10
LOC100128977	0	-	-	-
LOC100129034	2	2	2	2
LOC100129066	22	28	17	20
LOC100129387	0	15	4	5
LOC100129534	12	10	8	1
LOC100129550	2	3	18	1
LOC100129637	21	11	8	10
LOC100129716	11	0	6	13
LOC100129726	0	5	5	3
LOC100130015	12	11	11	10
LOC100130093	0	3	9	1
LOC100130148	0	-	-	-
LOC100130238	-	29	29	11
LOC100130331	0	0	27	2
LOC100130522	11	3	3	1
LOC100130557	0	15	4	5
LOC100130581	0	29	0	11
LOC100130691	0	33	3	18
LOC100130776	0	10	11	1
LOC100130872	0	0	0	38
LOC100130932	4	1	1	8
LOC100130933	16	25	8	1
LOC100130987	0	10	8	1
LOC100131193	5	36	9	1
LOC100131434	12	36	17	13
LOC100131496	-	0	16	9
LOC100131551	0	0	16	8
LOC100131691	0	10	0	1
LOC100131726	-	6	12	37
LOC100132111	0	0	0	2
LOC100132215	10	11	0	10
LOC100132247	0	11	0	10
LOC100132287	12	11	11	10
LOC100132288	1	10	0	1
LOC100132354	0	17	4	1
LOC100132707	5	2	2	2
LOC100132724	0	-	-	-
LOC100132832	0	11	17	28
LOC100133161	0	11	11	10
LOC100133331	12	11	0	10
LOC100133545	0	0	4	11
LOC100133612	0	0	0	0
LOC100133669	4	33	0	18
LOC100133957	0	9	11	1
LOC100133985	1	17	4	17
LOC100133991	0	0	0	0
LOC100134229	0	18	22	13
LOC100134259	0	13	10	12
LOC100134368	0	11	0	11
LOC100134713	4	10	11	1
LOC100134868	0	16	0	0
LOC100144603	1	1	1	1
LOC100144604	0	18	22	10
LOC100170939	5	2	2	2
LOC100188947	16	16	18	12
LOC100188949	6	5	5	3
LOC100189589	-	0	0	6
LOC100190938	0	12	14	25
LOC100190939	4	10	17	1
LOC100190986	2	11	0	10
LOC100192378	27	13	7	35
LOC100216001	-	0	16	40
LOC100216545	1	10	11	11
LOC100233209	6	5	5	3
LOC100240726	-	35	4	17
LOC100240735	6	20	5	32
LOC100268168	0	3	3	1
LOC100270710	13	27	1	12
LOC100270746	1	9	4	1
LOC100270804	12	10	8	1
LOC100271722	0	0	0	37
LOC100271831	1	1	1	7
LOC100271836	2	2	2	2
LOC100272146	0	11	0	1
LOC100272216	0	5	14	30
LOC100272217	0	30	3	1
LOC100272228	12	11	17	10
LOC100286793	0	11	16	11
LOC100286844	11	3	3	1
LOC100287227	0	29	1	11
LOC100288778	1	8	11	4
LOC100289341	1	9	8	1
LOC100302401	4	13	7	18
LOC100302640	0	14	4	1
LOC100302650	0	38	5	28
LOC100303728	0	9	9	1
LOC113230	1	1	1	5
LOC115110	12	4	0	10
LOC121838	4	-	-	-
LOC121952	-	10	17	13
LOC126536	-	22	0	0
LOC127841	-	1	1	6
LOC134466	8	0	18	5
LOC143188	0	1	1	15
LOC143666	1	28	17	18
LOC144438	2	3	3	1
LOC144486	0	3	3	1
LOC144571	0	9	4	1
LOC145783	0	0	0	11
LOC145820	9	12	5	14
LOC145837	0	15	17	5
LOC146336	-	35	1	17
LOC146880	0	11	0	10
LOC147727	1	10	8	1
LOC147804	0	10	8	17
LOC148189	0	3	8	20
LOC148413	1	8	1	4
LOC148696	5	0	0	1
LOC148709	0	1	1	39
LOC149134	12	15	4	5
LOC149837	0	2	2	2
LOC150197	1	1	1	10
LOC150381	1	15	11	5
LOC150622	0	17	4	5
LOC150776	12	11	0	10
LOC150786	2	7	9	2
LOC151009	0	1	1	10
LOC151162	10	0	1	3
LOC151174	0	15	19	5
LOC151534	0	4	6	6
LOC152217	4	1	1	4
LOC152225	0	0	0	0
LOC153328	0	23	3	0
LOC153684	0	15	0	5
LOC154761	0	3	14	25
LOC154822	0	16	19	19
LOC157381	0	-	-	-
LOC158376	0	31	17	16
LOC158572	5	10	8	1
LOC158696	0	-	-	-
LOC162632	0	10	17	1
LOC168474	0	28	17	1
LOC200030	19	11	0	10
LOC201651	-	18	6	0
LOC202181	2	11	0	10
LOC202781	12	10	11	1
LOC219347	0	9	4	1
LOC220429	2	7	3	2
LOC220594	0	0	17	10
LOC220729	3	11	0	10
LOC220930	3	11	0	11
LOC221442	0	11	0	10
LOC221710	3	14	10	2
LOC222699	0	10	17	1
LOC253039	0	10	17	1
LOC253724	11	30	9	1
LOC254559	0	33	5	18
LOC255167	0	24	9	13
LOC256880	0	11	8	10
LOC257358	-	5	5	3
LOC25845	1	1	1	5
LOC282997	0	5	4	3
LOC283050	0	8	1	5
LOC283070	4	5	18	5
LOC283174	18	4	0	10
LOC283267	3	20	14	1
LOC283314	6	11	0	11
LOC283392	20	0	0	18
LOC283663	6	5	5	3
LOC283731	0	31	10	16
LOC283856	-	3	9	24
LOC283867	8	13	7	23
LOC283922	0	11	22	3
LOC284023	0	28	17	1
LOC284232	5	2	2	2
LOC284233	0	15	0	5
LOC284276	0	28	17	1
LOC284379	0	-	-	-
LOC284440	12	9	8	1
LOC284441	7	2	2	2
LOC284551	-	37	16	41
LOC284578	3	38	22	28
LOC284749	0	5	17	3
LOC284837	0	4	28	8
LOC284900	0	10	11	5
LOC285033	0	0	5	1
LOC285074	0	1	1	0
LOC285359	1	36	4	13
LOC285419	-	30	3	20
LOC285548	0	27	7	35
LOC285593	0	0	0	0
LOC285629	0	28	17	0
LOC285733	-	32	23	33
LOC285830	6	0	0	8
LOC285954	-	17	4	20
LOC286002	31	-	-	-
LOC286367	9	9	4	1
LOC286467	4	0	0	18
LOC338651	0	4	6	6
LOC338758	0	30	4	20
LOC338799	12	10	11	1
LOC339047	12	10	17	5
LOC339290	0	3	3	1
LOC339524	20	12	14	14
LOC339535	0	29	0	11
LOC339674	4	-	-	-
LOC341056	0	0	0	0
LOC342346	-	9	4	1
LOC344595	11	29	10	11
LOC344967	1	9	4	13
LOC348926	11	10	3	1
LOC349114	12	10	8	1
LOC349196	0	0	4	1
LOC374443	0	29	5	11
LOC375190	1	9	4	1
LOC387646	0	2	2	2
LOC387647	10	24	9	0
LOC388152	0	11	11	11
LOC388242	1	4	0	7
LOC388387	-	16	19	21
LOC388588	1	1	1	18
LOC388692	0	11	0	10
LOC388789	1	1	1	7
LOC388796	4	1	1	4
LOC388955	1	0	0	8
LOC389033	0	-	-	-
LOC389332	0	9	4	1
LOC389333	0	11	6	9
LOC389458	1	15	1	5
LOC389493	1	25	9	5
LOC389634	0	0	1	18
LOC389705	0	17	4	1
LOC389791	0	11	0	11
LOC390595	12	10	17	13
LOC391322	12	15	8	5
LOC399744	0	10	11	11
LOC399815	0	0	1	34
LOC399959	8	14	10	14
LOC400027	0	3	8	1
LOC400043	0	4	0	6
LOC400657	0	9	3	1
LOC400696	0	34	0	29
LOC400752	1	9	4	1
LOC400759	6	19	21	39
LOC400927	10	11	0	10
LOC400931	0	29	0	11
LOC400940	0	-	-	-
LOC401010	4	6	4	9
LOC401052	1	1	1	18
LOC401093	10	20	20	19
LOC401127	0	35	8	17
LOC401397	4	0	4	7
LOC401431	0	9	4	1
LOC401463	0	12	14	16
LOC401588	0	25	8	1
LOC402377	2	2	2	2
LOC407835	1	0	1	1
LOC440173	0	0	2	39
LOC440354	7	2	2	3
LOC440356	0	17	4	5
LOC440461	0	5	5	3
LOC440905	0	9	4	13
LOC440925	0	18	22	28
LOC440944	0	11	0	10
LOC440957	1	1	1	7
LOC441046	0	3	8	1
LOC441089	3	3	10	5
LOC441177	-	3	3	17
LOC441204	0	15	4	1
LOC441208	0	3	3	5
LOC441294	0	4	6	6
LOC441454	2	11	0	0
LOC441455	0	0	0	10
LOC441666	3	0	17	13
LOC441869	0	15	28	5
LOC442421	0	3	9	1
LOC442454	15	1	1	27
LOC493754	0	0	0	4
LOC541471	1	1	1	7
LOC541473	0	11	1	10
LOC550112	0	10	8	1
LOC550643	1	1	1	7
LOC554202	0	0	0	8
LOC595101	0	0	0	2
LOC606724	6	5	5	3
LOC613037	0	11	0	10
LOC619207	12	11	0	10
LOC641298	2	2	2	2
LOC641367	2	2	2	2
LOC642587	0	29	28	11
LOC642597	-	24	9	25
LOC642826	0	11	0	10
LOC642846	4	11	0	11
LOC642852	0	0	10	28
LOC643008	0	10	11	17
LOC643387	4	0	0	40
LOC643677	3	-	-	-
LOC643719	0	0	11	21
LOC643763	0	17	4	26
LOC643837	0	3	3	1
LOC644165	22	35	1	17
LOC644172	0	9	4	17
LOC644538	13	13	10	26
LOC644936	0	0	0	40
LOC645166	13	31	4	16
LOC645323	0	17	4	3
LOC645332	0	1	1	0
LOC645431	0	0	0	0
LOC645676	1	29	1	11
LOC646214	2	2	2	11
LOC646471	0	11	8	1
LOC646762	5	3	3	1
LOC646851	0	3	3	1
LOC646999	0	0	16	20
LOC647121	0	0	0	3
LOC647288	5	0	6	0
LOC647309	-	39	24	17
LOC647859	0	0	17	0
LOC647946	3	6	12	9
LOC647979	5	7	3	31
LOC648740	0	16	18	21
LOC649330	0	2	0	2
LOC650368	1	27	5	35
LOC650623	2	2	13	2
LOC651250	2	3	3	1
LOC652276	2	4	6	0
LOC653113	1	10	4	13
LOC653501	2	3	3	1
LOC653566	0	0	9	7
LOC653653	7	14	10	2
LOC653786	0	19	5	22
LOC654342	13	17	4	16
LOC654433	0	0	0	29
LOC678655	1	29	4	11
LOC723809	-	4	18	6
LOC723972	0	0	0	0
LOC727896	3	41	25	0
LOC728024	0	24	9	17
LOC728190	0	1	1	0
LOC728264	9	20	20	19
LOC728323	2	2	2	2
LOC728392	13	9	4	13
LOC728554	0	1	0	7
LOC728606	11	4	22	6
LOC728613	0	15	9	5
LOC728640	0	2	3	2
LOC728643	4	6	16	11
LOC728723	0	36	3	13
LOC728743	1	1	1	3
LOC728758	1	1	1	7
LOC728819	3	0	9	13
LOC728855	0	8	11	4
LOC728875	1	40	1	15
LOC728989	6	5	5	3
LOC729020	7	2	2	34
LOC729082	2	2	7	2
LOC729156	1	16	19	7
LOC729176	7	2	2	2
LOC729234	1	1	1	4
LOC729375	0	1	1	8
LOC729603	0	11	0	16
LOC729678	0	9	4	1
LOC729799	0	11	0	10
LOC729991	1	10	11	13
LOC729991-MEF2B	1	10	17	1
LOC730101	0	23	3	1
LOC730668	0	11	0	10
LOC731779	-	0	0	6
LOC80054	1	0	0	6
LOC80154	12	4	0	11
LOC81691	0	15	9	5
LOC84740	3	4	0	6
LOC84856	4	31	4	16
LOC84989	1	8	1	18
LOC90110	0	10	8	17
LOC90246	0	0	0	29
LOC90586	-	14	10	26
LOC90784	0	3	4	1
LOC90834	0	11	0	10
LOC91316	12	11	11	10
LOC91450	1	8	0	4
LOC92249	0	3	8	1
LOC92659	1	35	1	17
LOC92973	5	17	4	1
LOC93432	-	2	2	2
LOC93622	1	8	4	7
LOC96610	6	5	5	3
LOH12CR1	22	1	1	11
LOH12CR2	0	9	9	1
LOH3CR2A	8	13	10	26
LONP1	1	10	11	17
LONP2	2	2	2	2
LONRF1	0	12	10	14
LONRF2	11	25	3	5
LONRF3	0	4	6	6
LOX	8	13	7	23
LOXHD1	9	12	5	14
LOXL1	8	27	7	12
LOXL2	8	13	7	12
LOXL3	0	13	7	12
LOXL4	0	35	9	17
LPA	-	22	18	1
LPAL2	27	5	5	3
LPAR1	8	14	10	14
LPAR2	4	1	1	15
LPAR3	0	16	18	21
LPAR4	27	14	7	26
LPAR5	6	4	15	6
LPAR6	9	0	5	10
LPCAT1	0	28	17	1
LPCAT2	10	6	7	37
LPCAT3	0	21	15	33
LPCAT4	1	4	6	6
LPGAT1	19	0	0	15
LPHN1	0	9	8	1
LPHN2	0	14	10	2
LPHN3	0	12	31	13
LPIN1	3	4	0	6
LPIN2	0	18	22	2
LPIN3	12	11	11	10
LPL	20	17	4	25
LPO	0	1	1	0
LPP	2	2	2	2
LPPR1	0	24	9	1
LPPR2	1	10	3	1
LPPR3	0	15	4	5
LPPR4	9	36	27	13
LPPR5	8	36	9	13
LPXN	6	5	5	3
LQK1	0	0	0	5
LRAT	0	35	0	1
LRBA	5	7	13	31
LRCH1	8	2	2	2
LRCH2	8	3	27	1
LRCH3	7	2	2	2
LRCH4	12	11	11	4
LRDD	12	11	1	10
LRFN1	4	3	3	17
LRFN2	1	3	0	25
LRFN3	1	10	11	17
LRFN4	4	4	1	4
LRFN5	27	12	14	14
LRG1	0	22	1	36
LRGUK	0	10	8	1
LRIG1	11	16	18	21
LRIG2	2	2	2	2
LRIG3	10	22	2	29
LRIT3	0	35	17	17
LRMP	0	5	5	3
LRP1	8	13	7	23
LRP10	0	4	15	6
LRP11	0	23	3	1
LRP12	10	26	2	26
LRP1B	0	24	9	13
LRP2	0	0	30	39
LRP2BP	16	10	8	1
LRP3	1	10	4	17
LRP4	0	28	17	0
LRP5	0	15	6	5
LRP5L	12	11	0	10
LRP6	10	7	13	2
LRP8	3	0	0	37
LRPAP1	1	10	8	1
LRPPRC	7	6	12	2
LRRC1	0	4	16	6
LRRC10B	0	10	8	17
LRRC14	24	10	11	4
LRRC14B	0	-	-	-
LRRC15	8	13	7	12
LRRC16A	7	18	6	6
LRRC16B	18	9	9	17
LRRC17	8	13	7	35
LRRC19	-	22	23	32
LRRC2	25	7	3	25
LRRC20	0	17	4	5
LRRC23	16	10	8	17
LRRC24	18	9	9	1
LRRC25	14	19	21	22
LRRC26	1	18	22	5
LRRC27	11	8	1	5
LRRC28	0	16	19	0
LRRC29	1	9	11	5
LRRC3	10	20	20	19
LRRC31	0	18	22	6
LRRC32	8	14	10	23
LRRC33	6	5	5	3
LRRC34	3	39	24	1
LRRC36	0	16	19	28
LRRC37A	11	10	8	1
LRRC37A2	0	10	8	0
LRRC37A3	0	10	8	17
LRRC37A4	0	7	13	5
LRRC37B	0	9	4	1
LRRC37B2	0	3	3	1
LRRC39	25	17	4	28
LRRC3B	0	-	-	-
LRRC4	0	23	3	13
LRRC40	7	2	2	2
LRRC41	4	0	0	0
LRRC42	3	6	16	37
LRRC43	16	36	3	13
LRRC45	1	1	1	4
LRRC46	16	35	24	17
LRRC47	1	8	4	16
LRRC48	16	10	8	17
LRRC49	0	9	8	1
LRRC4B	27	35	3	17
LRRC4C	0	17	4	5
LRRC50	16	35	24	17
LRRC55	0	14	14	11
LRRC56	12	10	4	1
LRRC57	0	4	2	6
LRRC58	7	2	2	2
LRRC59	0	21	15	0
LRRC6	11	0	24	18
LRRC61	1	8	1	1
LRRC66	0	18	6	6
LRRC67	16	-	-	-
LRRC69	0	1	1	10
LRRC7	-	15	17	5
LRRC70	9	12	14	14
LRRC8A	9	6	16	8
LRRC8B	7	2	2	2
LRRC8C	10	14	21	26
LRRC8D	3	5	5	3
LRRC8E	0	4	16	37
LRRCC1	15	2	2	2
LRRFIP1	5	15	2	5
LRRFIP2	0	0	0	9
LRRIQ1	16	39	24	1
LRRIQ3	0	3	9	1
LRRIQ4	0	18	22	28
LRRK1	10	5	5	3
LRRK2	0	19	14	30
LRRN1	0	0	0	0
LRRN2	0	17	4	5
LRRN3	0	17	4	25
LRRN4	0	22	19	36
LRRN4CL	9	20	20	12
LRRTM1	-	0	0	0
LRRTM2	9	3	3	20
LRRTM3	-	0	27	25
LRRTM4	-	9	9	13
LRSAM1	1	8	11	4
LRTM2	18	-	-	-
LRTOMT	0	3	3	5
LRWD1	1	8	1	4
LSAMP	0	14	10	26
LSG1	3	6	12	29
LSM1	0	1	1	7
LSM10	1	1	1	7
LSM11	2	20	7	19
LSM12	0	1	1	8
LSM14A	3	2	2	2
LSM14B	0	3	3	1
LSM2	4	1	1	7
LSM3	1	1	1	27
LSM4	1	1	1	7
LSM5	17	1	1	7
LSM6	4	0	22	27
LSM7	1	1	1	4
LSMD1	1	10	1	13
LSP1	6	5	5	3
LSR	4	1	1	8
LSS	0	15	0	5
LST-3TM12	-	0	16	29
LST1	14	19	5	22
LTA	6	5	5	3
LTA4H	0	19	0	30
LTB	6	5	5	3
LTB4R	28	11	17	1
LTB4R2	28	11	8	1
LTBP1	10	26	7	23
LTBP2	8	14	10	26
LTBP3	0	0	16	11
LTBP4	9	0	0	0
LTBR	4	21	15	11
LTC4S	1	8	0	4
LTF	0	0	0	0
LTK	0	0	1	0
LTV1	3	5	14	3
LUC7L	12	11	11	10
LUC7L2	2	2	0	2
LUC7L3	0	11	8	10
LUM	8	13	7	23
LUZP1	10	2	2	2
LUZP2	0	13	7	0
LUZP6	7	2	2	2
LXN	0	14	14	26
LY6D	28	6	28	37
LY6E	24	34	1	8
LY6G5B	12	11	0	10
LY6G5C	0	35	1	17
LY6G6C	28	1	1	28
LY6H	0	9	4	1
LY6K	4	0	0	28
LY75	10	2	2	6
LY86	14	5	5	3
LY9	6	5	5	3
LY96	14	19	21	22
LYAR	4	6	0	9
LYG1	1	11	11	10
LYL1	6	5	5	3
LYN	14	5	15	3
LYNX1	0	0	28	37
LYPD1	27	22	0	36
LYPD2	-	38	0	28
LYPD3	0	37	16	18
LYPD5	29	0	0	38
LYPD6	11	22	0	32
LYPD6B	0	0	31	6
LYPLA1	15	6	2	40
LYPLA2	1	1	1	8
LYPLA2P1	1	1	1	8
LYPLAL1	0	1	1	7
LYRM1	0	1	1	5
LYRM2	0	9	9	1
LYRM4	17	1	1	27
LYRM5	0	3	3	1
LYRM7	5	3	3	24
LYSMD1	0	40	4	15
LYSMD2	6	25	9	5
LYSMD3	5	7	2	31
LYSMD4	1	1	1	10
LYST	2	2	2	2
LYVE1	9	12	14	14
LYZ	14	0	1	15
LZIC	2	2	2	2
LZTFL1	11	3	3	24
LZTR1	12	0	0	10
LZTS1	8	14	10	35
LZTS2	1	1	1	12
M6PR	7	0	0	11
MAB21L1	9	12	4	42
MAB21L2	-	20	20	19
MACC1	0	4	16	8
MACF1	2	2	2	2
MACROD1	1	1	1	8
MACROD2	0	0	0	41
MAD1L1	1	8	1	4
MAD2L1	3	6	12	9
MAD2L1BP	29	1	1	15
MAD2L2	1	31	1	16
MADCAM1	0	5	5	3
MADD	18	17	4	5
MAEA	1	8	11	38
MAEL	0	17	4	23
MAF	13	13	7	35
MAF1	24	1	1	4
MAFA	-	0	27	25
MAFB	13	23	3	17
MAFF	0	4	0	8
MAFG	3	0	10	0
MAFK	12	4	0	11
MAG	0	24	9	0
MAGEA1	0	-	-	-
MAGEA12	0	-	-	-
MAGEA2	0	-	-	-
MAGEA3	0	-	-	-
MAGEA4	0	-	-	-
MAGEA6	0	-	-	-
MAGEB4	3	-	-	-
MAGEC1	0	-	-	-
MAGEC2	0	-	-	-
MAGED1	0	9	4	1
MAGED2	0	9	4	1
MAGED4	0	10	4	13
MAGED4B	4	9	4	1
MAGEE1	5	9	8	1
MAGEE2	-	15	4	5
MAGEF1	1	9	4	5
MAGEH1	0	30	3	20
MAGEL2	8	24	9	13
MAGI1	2	2	0	2
MAGI2	18	3	3	1
MAGI3	2	2	2	6
MAGIX	1	1	1	4
MAGOH	4	1	12	7
MAGOHB	4	1	1	7
MAGT1	7	2	2	2
MAK	0	39	3	17
MAK16	3	12	14	30
MAL	0	5	5	3
MAL2	15	6	16	8
MALAT1	0	11	0	10
MALL	10	4	0	8
MALT1	7	5	5	3
MAMDC2	9	20	20	19
MAMDC4	12	11	11	4
MAML1	2	2	2	2
MAML2	10	2	2	2
MAML3	5	15	13	5
MAMLD1	10	3	3	13
MAMSTR	1	33	0	18
MAN1A1	2	24	9	24
MAN1A2	30	2	2	2
MAN1B1	1	8	11	4
MAN1C1	0	12	14	25
MAN2A1	2	2	2	2
MAN2A2	0	3	3	1
MAN2B1	14	19	1	22
MAN2B2	11	24	9	1
MAN2C1	12	11	11	13
MANBA	0	13	7	0
MANBAL	0	1	1	7
MANEA	2	7	9	2
MANEAL	18	9	4	5
MANF	4	21	15	0
MANSC1	30	4	6	6
MAOA	0	0	18	1
MAOB	0	0	0	19
MAP1A	8	14	10	23
MAP1B	8	3	3	24
MAP1D	0	16	19	0
MAP1LC3A	1	8	4	1
MAP1LC3B	0	0	7	0
MAP1LC3B2	0	2	2	2
MAP1LC3C	9	12	5	14
MAP1S	1	8	1	4
MAP2	10	25	9	5
MAP2K1	0	2	2	0
MAP2K2	1	1	1	4
MAP2K3	27	0	15	8
MAP2K4	11	7	9	25
MAP2K5	0	0	0	1
MAP2K6	0	15	1	5
MAP2K7	12	8	11	4
MAP3K1	5	5	5	3
MAP3K10	1	10	8	17
MAP3K11	1	8	1	4
MAP3K12	12	3	3	1
MAP3K13	7	4	2	2
MAP3K14	6	5	5	3
MAP3K15	-	36	9	13
MAP3K2	2	2	2	2
MAP3K3	0	12	14	14
MAP3K4	7	3	3	14
MAP3K5	0	2	2	0
MAP3K6	13	0	16	28
MAP3K7	0	2	2	2
MAP3K8	0	5	5	3
MAP3K9	2	0	0	18
MAP4	8	13	7	23
MAP4K1	6	5	5	3
MAP4K2	1	5	5	3
MAP4K3	2	2	2	2
MAP4K4	10	26	2	9
MAP4K5	2	26	2	2
MAP6	0	9	4	1
MAP6D1	0	16	19	1
MAP7	0	0	6	6
MAP7D1	13	0	0	12
MAP7D2	3	3	8	1
MAP7D3	10	12	14	14
MAP9	2	30	3	20
MAPK1	7	2	2	2
MAPK10	0	9	3	1
MAPK11	13	15	8	5
MAPK12	1	15	3	5
MAPK13	0	0	1	40
MAPK14	7	2	2	40
MAPK15	24	33	1	18
MAPK1IP1L	0	0	24	0
MAPK3	0	4	6	6
MAPK4	0	25	4	1
MAPK6	7	2	2	2
MAPK7	0	0	0	16
MAPK8	2	2	2	2
MAPK8IP1	18	9	4	1
MAPK8IP2	18	25	3	5
MAPK8IP3	12	11	0	10
MAPK9	5	3	3	0
MAPKAP1	0	20	20	16
MAPKAPK2	0	1	1	12
MAPKAPK3	0	0	1	37
MAPKAPK5	15	18	22	1
MAPKBP1	0	3	3	1
MAPKSP1	5	3	3	20
MAPRE1	7	23	3	2
MAPRE2	10	7	3	24
MAPRE3	0	9	4	5
MAPT	11	15	8	5
MARCH1	14	5	5	3
MARCH10	0	10	3	17
MARCH11	0	-	-	-
MARCH2	1	20	20	19
MARCH3	0	15	6	5
MARCH4	18	9	9	1
MARCH5	2	0	2	0
MARCH6	2	2	13	2
MARCH7	2	2	2	34
MARCH8	2	7	13	24
MARCH9	1	10	8	1
MARCKS	0	13	7	12
MARCKSL1	4	4	6	6
MARCO	14	0	0	22
MARK1	3	25	4	1
MARK2	0	4	6	8
MARK3	0	0	0	0
MARK4	0	9	4	1
MARS	4	3	3	1
MARS2	7	0	2	34
MARVELD1	8	13	7	12
MARVELD2	5	3	3	0
MARVELD3	0	18	6	6
MASP1	31	20	20	19
MASP2	2	3	3	1
MAST1	18	9	8	17
MAST2	0	18	22	10
MAST3	6	3	3	13
MAST4	5	7	13	29
MASTL	3	6	12	9
MAT1A	0	16	18	21
MAT2A	5	11	6	10
MAT2B	5	2	2	2
MATK	13	5	5	3
MATN1	-	0	4	18
MATN2	0	7	3	32
MATN3	8	13	10	23
MATN4	0	16	18	21
MATR3	2	7	13	24
MAVS	2	3	3	1
MAX	0	5	0	3
MAZ	1	8	1	4
MB	25	21	15	0
MBD1	0	3	8	1
MBD2	0	5	5	3
MBD3	1	8	11	4
MBD4	3	5	5	3
MBD5	2	2	2	2
MBD6	12	11	0	10
MBIP	0	0	0	0
MBL1P	0	15	9	5
MBLAC1	1	10	8	1
MBLAC2	5	7	3	24
MBNL1	6	5	5	3
MBNL2	2	2	7	31
MBNL3	7	2	2	2
MBOAT1	0	4	6	6
MBOAT2	0	6	16	8
MBOAT4	-	3	3	1
MBOAT7	1	8	1	4
MBP	6	7	3	24
MBTD1	2	7	13	2
MBTPS1	0	2	10	2
MBTPS2	2	7	2	31
MC1R	1	10	11	5
MC2R	-	13	7	0
MC5R	-	0	0	23
MCAM	9	20	20	19
MCART1	3	3	3	1
MCART2	7	0	19	0
MCART6	6	36	9	13
MCAT	1	1	1	4
MCC	5	14	3	26
MCCC1	3	16	18	18
MCCC2	5	0	0	0
MCCD1	0	-	-	-
MCEE	0	16	19	7
MCF2	-	0	16	14
MCF2L	0	3	3	1
MCF2L2	3	23	3	1
MCFD2	7	2	2	2
MCHR1	0	17	4	12
MCL1	0	14	10	26
MCM10	3	6	12	9
MCM2	3	6	12	9
MCM3	3	1	1	15
MCM3AP	0	0	15	1
MCM3APAS	7	11	0	10
MCM4	3	6	12	9
MCM5	4	6	5	9
MCM6	3	6	12	9
MCM7	4	6	1	0
MCM8	7	6	12	9
MCM9	2	2	0	2
MCOLN1	1	9	4	13
MCOLN2	6	5	5	3
MCOLN3	0	25	9	5
MCPH1	2	7	3	3
MCRS1	1	8	1	4
MCTP1	9	12	2	26
MCTP2	0	18	15	2
MCTS1	1	1	1	7
MDC1	3	3	3	1
MDFI	29	1	1	8
MDFIC	10	14	10	30
MDGA1	0	14	14	14
MDGA2	0	-	-	-
MDH1	4	17	4	7
MDH1B	16	9	3	5
MDH2	4	1	1	8
MDK	1	4	1	8
MDM1	0	3	28	1
MDM2	0	0	28	18
MDM4	19	11	0	10
MDN1	7	7	13	2
MDP1	1	10	4	1
ME1	0	15	6	5
ME2	3	7	13	2
ME3	0	8	0	10
MEA1	29	1	1	7
MEAF6	11	9	9	1
MECOM	9	4	6	6
MECP2	2	3	3	1
MECR	1	1	1	8
MED1	0	2	2	2
MED10	4	31	1	16
MED11	1	8	11	1
MED12	2	2	2	2
MED12L	0	23	3	1
MED13	2	2	2	2
MED13L	5	2	2	2
MED14	7	2	2	2
MED15	1	0	16	8
MED16	1	8	11	5
MED17	7	2	2	2
MED18	0	1	1	7
MED19	30	1	1	4
MED20	29	2	3	2
MED21	7	2	2	2
MED22	0	10	3	1
MED23	2	7	13	2
MED24	0	10	8	11
MED25	1	8	1	5
MED26	4	8	5	4
MED27	1	1	1	1
MED28	0	0	13	9
MED29	0	0	0	1
MED30	4	6	12	18
MED31	0	10	8	17
MED4	0	0	4	7
MED6	0	6	0	9
MED7	11	0	0	7
MED8	4	21	15	16
MED9	0	10	8	1
MEF2A	10	2	2	2
MEF2B	1	5	1	3
MEF2C	9	5	5	3
MEF2D	11	0	0	23
MEFV	14	19	21	22
MEG3	13	17	4	5
MEGF10	0	0	23	1
MEGF11	-	0	0	1
MEGF6	12	0	7	12
MEGF8	0	3	8	1
MEGF9	5	7	13	20
MEI1	6	5	15	3
MEIS1	0	15	18	5
MEIS2	10	0	27	5
MEIS3	1	3	3	17
MEIS3P1	11	0	31	0
MELK	3	6	12	9
MEMO1	4	6	0	9
MEN1	1	1	1	4
MEOX1	9	12	14	14
MEOX2	27	14	10	14
MEP1A	-	32	23	33
MEP1B	-	28	17	20
MEPCE	1	1	1	1
MEPE	13	-	-	-
MERTK	14	19	21	22
MESDC1	0	18	15	15
MESDC2	0	0	15	0
MESP1	1	10	8	1
MESP2	0	31	0	16
MEST	0	33	0	18
MESTIT1	-	17	4	25
MET	27	6	16	8
METAP1	3	2	2	6
METAP2	0	7	0	2
METRN	1	1	1	1
METRNL	1	1	1	12
METT10D	0	3	3	1
METT11D1	1	11	11	10
METT5D1	5	2	22	2
METTL1	0	1	1	0
METTL10	0	0	0	34
METTL11A	1	1	1	4
METTL11B	-	13	7	12
METTL12	0	8	1	0
METTL13	0	1	1	15
METTL14	2	7	3	31
METTL2A	0	0	0	0
METTL2B	7	2	6	2
METTL3	0	3	8	1
METTL4	3	18	22	2
METTL5	4	1	1	7
METTL6	0	0	4	16
METTL7A	0	3	18	1
METTL7B	0	0	26	6
METTL8	7	5	5	0
METTL9	0	0	0	7
MEX3A	3	0	1	12
MEX3B	10	13	7	12
MEX3C	7	2	2	2
MEX3D	0	8	0	4
MFAP1	5	0	0	0
MFAP2	13	27	7	12
MFAP3	5	2	10	2
MFAP3L	0	13	7	23
MFAP4	9	12	20	14
MFAP5	8	13	10	23
MFF	4	1	1	7
MFGE8	10	27	7	12
MFHAS1	10	2	2	2
MFI2	10	37	16	8
MFN1	7	2	2	2
MFN2	0	20	20	19
MFNG	6	5	5	3
MFRP	13	27	7	12
MFSD1	14	19	21	22
MFSD10	1	29	0	11
MFSD11	0	0	9	18
MFSD2A	0	21	15	8
MFSD2B	4	1	1	40
MFSD3	24	1	1	4
MFSD4	0	0	0	38
MFSD5	1	1	1	7
MFSD6	2	21	15	2
MFSD6L	0	16	19	15
MFSD7	22	0	0	38
MFSD8	5	3	3	1
MFSD9	7	4	6	2
MGA	2	2	2	2
MGAM	0	32	23	5
MGAT1	13	27	5	22
MGAT2	0	2	2	30
MGAT3	0	0	0	8
MGAT4A	5	12	18	2
MGAT4B	0	4	6	8
MGAT4C	-	24	9	25
MGAT5	7	2	2	2
MGAT5B	18	23	3	1
MGC12916	6	23	3	3
MGC12982	1	4	0	8
MGC14436	18	15	3	5
MGC16121	13	27	14	12
MGC16142	0	35	8	17
MGC16275	1	10	11	1
MGC16384	2	11	0	10
MGC16703	0	23	3	1
MGC21881	0	9	4	1
MGC23270	0	35	0	17
MGC23284	1	9	4	5
MGC2752	26	10	0	1
MGC2889	3	-	-	-
MGC29506	6	5	5	3
MGC3771	11	9	4	5
MGC42105	0	9	8	1
MGC45800	27	15	10	5
MGC57346	0	3	8	1
MGC70857	24	1	1	8
MGC72080	4	1	19	0
MGC87042	0	31	12	16
MGEA5	5	11	0	3
MGLL	0	4	22	6
MGMT	1	1	1	7
MGP	0	12	14	14
MGRN1	0	11	0	4
MGST1	0	6	26	37
MGST2	1	1	1	7
MGST3	1	1	1	6
MIA	4	0	0	10
MIA2	-	23	3	2
MIA3	5	18	22	2
MIAT	6	28	17	3
MIB1	2	2	2	2
MIB2	1	8	11	4
MICA	0	4	0	7
MICAL1	6	5	5	3
MICAL2	8	13	7	23
MICAL3	10	3	3	0
MICALCL	5	2	2	11
MICALL1	10	6	12	9
MICALL2	1	4	0	11
MICB	0	41	25	3
MID1	10	2	17	2
MID1IP1	1	18	22	6
MID2	5	0	0	24
MIDN	1	8	0	0
MIER1	2	2	2	2
MIER2	1	8	1	4
MIER3	5	7	13	31
MIF	1	1	1	4
MIF4GD	0	1	26	0
MIIP	1	1	1	35
MIMT1	3	-	-	-
MINA	3	0	0	2
MINK1	0	18	22	1
MINPP1	5	3	3	5
MIOS	2	5	5	3
MIOX	-	0	0	0
MIPEP	0	1	1	6
MIPOL1	5	4	6	6
MIR155HG	6	5	5	3
MIR17HG	4	11	1	10
MIS12	2	3	3	1
MITD1	6	0	0	7
MITF	8	26	7	23
MKI67	3	6	12	9
MKI67IP	3	1	1	9
MKKS	0	3	3	1
MKL1	13	0	5	12
MKL2	5	12	14	2
MKLN1	2	2	2	2
MKNK1	14	16	18	21
MKNK2	0	0	18	8
MKRN1	0	18	6	1
MKRN2	7	2	2	2
MKRN3	3	38	0	28
MKS1	0	10	8	1
MKX	0	13	10	26
MLC1	0	0	1	40
MLEC	5	3	3	20
MLF1	3	39	24	5
MLF1IP	3	6	12	9
MLF2	4	21	15	11
MLH1	5	3	4	1
MLH3	5	0	0	0
MLKL	6	4	6	8
MLL	2	2	2	2
MLL2	2	7	13	31
MLL3	2	7	13	31
MLL4	0	11	8	1
MLL5	2	2	2	2
MLLT1	1	8	1	4
MLLT10	7	2	13	2
MLLT11	3	14	9	23
MLLT3	0	7	0	5
MLLT4	0	2	2	2
MLLT6	0	11	17	10
MLPH	11	4	6	6
MLST8	1	8	1	4
MLX	0	4	6	7
MLXIP	10	7	13	19
MLXIPL	0	36	3	13
MLYCD	0	16	19	1
MMAA	5	2	2	6
MMAB	1	10	11	13
MMACHC	3	0	0	37
MMADHC	0	2	2	0
MMD	0	13	10	23
MME	0	32	23	33
MMEL1	1	4	0	6
MMGT1	7	2	2	31
MMP1	0	0	30	38
MMP10	0	40	0	15
MMP11	8	27	7	12
MMP12	3	19	0	30
MMP13	13	31	7	16
MMP14	13	27	7	12
MMP15	0	1	1	15
MMP16	27	14	13	26
MMP17	1	15	4	5
MMP19	9	12	5	26
MMP2	8	13	7	12
MMP23A	0	27	0	12
MMP23B	9	0	0	12
MMP24	1	10	11	1
MMP25	0	5	5	3
MMP28	28	4	0	37
MMP3	0	0	7	0
MMP7	3	0	0	29
MMP8	14	0	0	12
MMP9	13	31	5	16
MMRN1	9	3	13	1
MMRN2	9	12	14	14
MMS19	0	29	0	11
MN1	8	13	7	23
MNAT1	0	6	12	5
MND1	3	6	12	16
MNDA	14	19	21	30
MNS1	0	0	0	6
MNT	0	10	8	1
MNX1	0	16	19	36
MOAP1	11	9	8	1
MOB2	1	1	1	4
MOBKL1A	2	23	3	1
MOBKL1B	7	2	2	2
MOBKL2A	6	29	5	11
MOBKL2B	10	2	2	2
MOBKL2C	6	16	19	14
MOBKL3	7	2	2	34
MOCOS	3	1	1	6
MOCS1	9	12	14	14
MOCS2	5	24	9	1
MOCS3	0	3	3	0
MOGAT1	-	22	0	6
MOGAT2	0	32	23	33
MOGAT3	-	18	6	33
MOGS	4	21	15	4
MON1A	1	1	1	13
MON1B	0	2	0	2
MON2	2	7	13	24
MORC2	4	1	1	9
MORC3	2	2	2	2
MORC4	0	0	0	0
MORF4	0	2	2	2
MORF4L1	0	13	7	23
MORF4L2	0	39	24	1
MORN1	12	9	4	5
MORN2	16	9	4	5
MORN3	0	39	24	1
MORN4	0	9	4	1
MORN5	16	20	20	19
MOSC1	0	1	1	34
MOSC2	11	22	18	6
MOSPD1	7	0	0	23
MOSPD2	2	2	2	2
MOSPD3	1	1	1	4
MOV10	1	0	0	10
MOV10L1	0	20	20	19
MOXD1	0	14	10	26
MPDU1	1	1	1	4
MPDZ	2	14	10	26
MPEG1	6	5	5	30
MPG	1	1	1	8
MPHOSPH10	3	0	10	0
MPHOSPH6	0	6	12	18
MPHOSPH8	2	7	13	2
MPHOSPH9	7	7	13	31
MPI	0	9	4	5
MPL	10	25	3	5
MPND	1	1	1	4
MPO	0	1	1	22
MPP1	14	19	18	22
MPP2	0	9	4	13
MPP3	0	11	11	4
MPP5	2	2	2	2
MPP6	3	3	9	25
MPP7	5	2	18	2
MPPE1	0	0	11	0
MPPED1	0	-	-	-
MPPED2	0	15	9	5
MPRIP	27	13	10	12
MPST	1	1	1	6
MPV17	1	0	0	12
MPV17L	22	16	21	21
MPV17L2	1	8	1	1
MPZ	0	17	4	42
MPZL1	10	40	7	15
MPZL2	10	0	16	8
MPZL3	7	2	2	2
MR1	0	2	2	15
MRAP	20	15	5	5
MRAP2	0	24	4	5
MRAS	10	14	10	35
MRC1	0	19	21	22
MRC2	13	27	7	12
MRE11A	7	2	2	2
MREG	11	6	6	34
MRFAP1	0	17	4	0
MRFAP1L1	0	9	8	0
MRGPRE	0	15	16	5
MRGPRF	9	20	20	19
MRGPRX3	31	-	-	-
MRI1	0	11	17	10
MRM1	1	8	1	1
MRO	0	12	27	25
MRP63	1	8	1	4
MRPL1	4	1	1	7
MRPL10	0	1	1	27
MRPL11	4	1	1	27
MRPL12	1	1	1	4
MRPL13	15	6	12	7
MRPL14	1	1	1	7
MRPL15	15	6	1	7
MRPL16	4	1	1	7
MRPL17	1	1	1	7
MRPL18	4	1	1	7
MRPL19	7	2	12	2
MRPL2	29	1	1	7
MRPL20	1	1	1	4
MRPL21	1	1	1	27
MRPL22	1	1	11	7
MRPL23	1	1	1	7
MRPL24	1	1	1	15
MRPL27	1	1	1	7
MRPL28	1	1	1	4
MRPL3	3	6	12	9
MRPL30	0	6	0	9
MRPL32	1	1	11	7
MRPL33	4	17	4	5
MRPL34	1	8	11	4
MRPL35	0	0	0	33
MRPL36	4	1	1	4
MRPL37	4	1	1	37
MRPL38	1	1	1	4
MRPL39	4	0	0	7
MRPL4	1	1	1	4
MRPL40	1	1	1	4
MRPL41	1	1	1	4
MRPL42	15	0	3	0
MRPL42P5	0	0	0	3
MRPL43	1	1	1	7
MRPL44	0	0	0	34
MRPL45	0	1	1	27
MRPL46	1	8	1	4
MRPL47	4	1	1	7
MRPL48	0	1	1	7
MRPL49	0	29	0	11
MRPL50	0	0	0	7
MRPL51	4	21	15	11
MRPL52	1	1	1	7
MRPL53	1	1	1	4
MRPL54	1	1	1	4
MRPL55	1	1	1	4
MRPL9	4	1	1	15
MRPS10	29	6	12	0
MRPS11	1	1	1	4
MRPS12	1	1	1	4
MRPS14	0	1	1	15
MRPS15	4	1	1	7
MRPS16	0	1	1	7
MRPS17	0	1	1	7
MRPS18A	29	1	1	7
MRPS18B	1	1	1	7
MRPS18C	1	1	11	7
MRPS2	1	1	1	4
MRPS21	4	1	1	7
MRPS22	4	6	1	9
MRPS23	0	1	1	7
MRPS24	1	1	1	4
MRPS25	1	1	1	10
MRPS26	1	1	1	4
MRPS27	5	3	3	1
MRPS28	15	1	11	7
MRPS30	11	1	1	9
MRPS31	17	1	1	27
MRPS33	1	1	1	27
MRPS34	1	1	1	4
MRPS35	0	21	15	6
MRPS36	5	1	11	7
MRPS5	4	1	1	8
MRPS6	0	1	1	7
MRPS7	1	1	1	4
MRPS9	4	1	1	27
MRRF	0	1	1	8
MRS2	3	24	9	0
MRTO4	4	1	1	16
MRVI1	8	20	20	19
MS4A1	6	5	5	3
MS4A10	-	32	23	33
MS4A14	0	19	21	22
MS4A15	0	-	-	-
MS4A2	0	12	14	2
MS4A4A	14	19	21	22
MS4A6A	14	19	21	22
MS4A7	0	19	21	22
MS4A8B	0	25	3	5
MSC	27	27	5	35
MSH2	3	2	12	18
MSH3	5	2	13	2
MSH5	0	11	0	10
MSH6	3	2	2	2
MSI1	4	3	3	1
MSI2	5	7	13	2
MSL1	0	11	0	10
MSL2	2	5	5	3
MSL3	3	5	5	3
MSL3L2	3	6	12	9
MSLN	0	1	1	8
MSLNL	-	0	0	8
MSMB	0	18	22	32
MSMP	0	42	29	0
MSN	10	13	7	30
MSR1	14	19	21	22
MSRA	0	1	1	27
MSRB2	1	1	1	7
MSRB3	8	20	20	19
MST1	12	30	11	20
MST1P2	12	16	19	0
MST1P9	12	22	19	0
MST1R	0	4	6	6
MST4	3	4	2	6
MSTN	0	10	17	17
MSTO1	19	1	1	15
MSTO2P	0	11	0	1
MSX1	13	31	1	35
MSX2	0	38	1	28
MSX2P1	6	15	4	5
MT1A	0	5	5	3
MT1DP	0	0	19	28
MT1E	1	16	19	18
MT1F	1	16	19	21
MT1G	0	16	19	21
MT1H	3	16	19	33
MT1L	0	33	12	18
MT1M	0	16	19	3
MT1X	0	16	19	14
MT2A	1	0	0	0
MT3	0	28	17	20
MTA1	1	10	8	4
MTA2	4	0	0	9
MTA3	0	33	4	18
MTAP	3	6	0	9
MTBP	3	6	12	9
MTCH1	4	9	4	5
MTCH2	3	1	1	7
MTCP1	0	11	17	10
MTCP1NB	1	8	11	4
MTDH	15	2	2	2
MTERF	0	0	0	40
MTERFD1	15	6	12	9
MTERFD2	0	3	9	1
MTERFD3	11	3	3	1
MTF1	2	21	15	2
MTF2	3	5	5	0
MTFMT	0	8	0	0
MTFR1	15	2	2	0
MTG1	1	1	1	4
MTHFD1	3	6	12	9
MTHFD1L	3	6	12	18
MTHFD2	3	2	15	30
MTHFD2L	0	3	9	1
MTHFR	0	0	0	14
MTHFS	1	0	0	6
MTHFSD	21	15	1	5
MTIF2	3	0	1	34
MTIF3	0	1	1	7
MTL5	0	33	0	18
MTM1	2	2	2	2
MTMR1	7	2	0	11
MTMR10	5	7	14	2
MTMR11	0	4	6	6
MTMR12	7	22	18	2
MTMR14	1	1	1	27
MTMR15	5	3	3	1
MTMR2	10	26	7	2
MTMR3	2	7	3	1
MTMR4	2	3	3	1
MTMR6	2	7	13	31
MTMR7	0	23	3	1
MTMR8	10	4	6	2
MTMR9	2	3	3	41
MTMR9L	12	11	0	10
MTNR1A	-	22	18	36
MTO1	7	5	9	3
MTOR	7	2	2	2
MTP18	1	1	1	8
MTPAP	3	0	0	34
MTR	2	2	2	2
MTRF1	0	11	0	10
MTRF1L	0	7	9	2
MTRR	0	2	13	2
MTSS1	0	0	3	18
MTSS1L	21	3	3	1
MTTP	3	32	23	33
MTUS1	0	22	18	32
MTUS2	0	3	8	1
MTX1	1	1	1	15
MTX2	0	0	0	34
MTX3	5	7	13	2
MUC1	0	4	0	6
MUC12	0	21	15	0
MUC13	0	21	15	6
MUC15	0	22	18	21
MUC16	3	6	16	0
MUC17	-	4	6	6
MUC2	0	18	15	33
MUC20	0	0	0	6
MUC21	-	0	0	28
MUC4	0	0	16	28
MUC5B	0	21	15	32
MUC6	0	22	31	32
MUC7	0	-	-	-
MUCL1	22	-	-	-
MUDENG	5	7	3	31
MUL1	0	0	0	16
MUM1	12	9	3	5
MUM1L1	0	0	18	13
MURC	25	13	7	0
MUS81	12	11	0	4
MUSK	-	5	5	3
MUSTN1	25	12	0	14
MUT	2	7	9	2
MUTED	2	2	10	2
MUTYH	4	18	22	10
MVD	1	1	1	15
MVK	22	8	11	1
MVP	1	4	0	8
MX1	23	34	0	29
MX2	23	34	0	29
MXD1	0	4	0	6
MXD3	1	1	1	8
MXD4	1	3	3	1
MXI1	0	0	0	19
MXRA5	8	13	7	23
MXRA7	8	9	4	5
MXRA8	13	27	7	12
MYADM	0	13	10	23
MYADML2	25	18	6	13
MYB	11	0	1	33
MYBBP1A	0	3	3	1
MYBL1	15	5	5	3
MYBL2	3	6	12	9
MYBPC1	0	0	0	0
MYBPC2	25	5	5	39
MYBPC3	-	5	5	22
MYBPH	25	-	-	-
MYBPHL	-	17	4	15
MYC	4	0	0	14
MYCBP	0	21	15	6
MYCBP2	2	7	13	2
MYCBPAP	16	0	22	11
MYCL1	0	21	15	21
MYCN	0	15	22	5
MYCT1	9	12	14	14
MYD88	23	4	0	6
MYEF2	5	3	3	1
MYEOV	0	4	6	8
MYEOV2	1	1	1	7
MYH10	2	14	10	35
MYH11	9	20	20	19
MYH14	0	4	22	8
MYH15	0	0	16	38
MYH16	-	0	16	37
MYH3	25	10	5	1
MYH6	-	16	18	21
MYH7	-	16	18	21
MYH7B	12	38	8	28
MYH9	10	13	7	23
MYL12A	0	4	22	7
MYL12B	1	4	22	7
MYL3	25	14	10	14
MYL4	0	13	5	12
MYL5	1	8	1	38
MYL6	1	1	1	7
MYL6B	1	17	4	1
MYL7	0	-	-	-
MYL9	13	20	20	19
MYLIP	5	12	14	14
MYLK	10	20	20	19
MYLK2	25	16	19	21
MYLK3	0	33	18	18
MYLK4	10	3	9	1
MYNN	0	2	2	2
MYO10	3	23	3	13
MYO15A	0	17	4	13
MYO15B	12	15	23	5
MYO16	0	24	9	25
MYO18A	0	0	2	0
MYO18B	25	24	9	20
MYO19	3	11	0	8
MYO1A	-	32	23	33
MYO1B	0	7	13	0
MYO1C	0	0	0	15
MYO1D	0	18	6	38
MYO1E	10	26	2	6
MYO1F	6	19	5	22
MYO1G	6	5	5	3
MYO1H	4	-	-	-
MYO3A	3	9	3	25
MYO3B	0	33	18	18
MYO5A	2	14	21	30
MYO5B	2	4	6	6
MYO5C	5	4	6	6
MYO6	5	4	6	6
MYO7A	0	0	9	0
MYO7B	0	4	6	6
MYO9A	2	2	2	2
MYO9B	6	27	5	22
MYOC	0	20	20	19
MYOCD	0	20	20	19
MYOF	2	26	2	0
MYOM1	25	22	30	32
MYOM2	22	9	4	19
MYOM3	25	0	0	8
MYOT	-	17	4	42
MYOZ1	25	17	4	1
MYOZ3	0	14	14	26
MYPN	22	16	18	18
MYPOP	1	8	11	4
MYRIP	5	16	18	14
MYSM1	2	2	2	2
MYST1	1	8	4	4
MYST2	0	3	3	24
MYST3	2	2	2	2
MYST4	5	7	3	2
MYT1	18	10	8	1
MYT1L	-	15	9	5
MZF1	12	10	17	13
N4BP1	0	0	0	11
N4BP2	2	7	3	2
N4BP2L1	9	5	3	3
N4BP2L2	5	3	8	13
N4BP3	0	1	1	4
N6AMT1	11	3	4	13
N6AMT2	17	1	1	27
NAA10	1	1	1	4
NAA15	7	2	2	2
NAA16	2	7	13	2
NAA20	0	24	9	17
NAA25	7	2	2	2
NAA30	2	7	13	31
NAA35	2	2	2	2
NAA38	0	1	1	7
NAA40	0	11	3	5
NAA50	7	6	12	2
NAAA	0	10	17	1
NAALAD2	20	12	14	25
NAALADL1	9	27	10	12
NAALADL2	2	2	2	2
NAB1	10	2	2	34
NAB2	1	0	7	5
NACA	17	1	1	27
NACA2	1	1	1	27
NACAD	0	9	4	13
NACAP1	17	1	1	3
NACC1	1	1	1	8
NACC2	0	20	20	19
NADK	0	0	0	38
NADSYN1	0	4	1	10
NAE1	21	0	9	5
NAF1	0	2	2	2
NAGA	14	13	7	22
NAGK	1	27	5	22
NAGLU	1	8	1	1
NAGPA	1	8	11	4
NAGS	0	0	0	8
NAIF1	1	8	1	4
NAIP	5	12	14	2
NALCN	10	7	3	24
NAMPT	0	2	2	0
NANOG	-	4	6	10
NANOS1	0	9	9	1
NANOS3	1	1	1	4
NANP	3	7	3	16
NANS	1	1	1	7
NAP1L1	0	5	5	3
NAP1L2	0	3	8	1
NAP1L3	8	9	4	1
NAP1L4	1	29	1	11
NAP1L5	0	9	4	1
NAP1L6	0	36	18	13
NAPA	1	8	1	1
NAPB	18	9	8	1
NAPEPLD	2	4	6	6
NAPG	5	0	15	6
NAPRT1	24	1	1	8
NAPSA	1	0	11	0
NAPSB	6	5	5	3
NARF	4	1	1	4
NARFL	1	8	1	4
NARG2	5	7	2	24
NARS	7	7	3	2
NARS2	0	7	9	2
NASP	4	6	0	9
NAT1	11	4	6	6
NAT10	3	6	12	11
NAT14	1	10	8	1
NAT15	1	8	1	4
NAT2	0	32	23	33
NAT6	1	8	1	4
NAT8	0	0	26	32
NAT8B	0	0	26	32
NAT8L	0	3	3	17
NAT9	1	1	1	4
NAV1	0	3	3	0
NAV2	0	2	2	11
NAV3	0	14	10	26
NBAS	2	7	0	2
NBEA	5	23	3	20
NBEAL1	2	2	2	2
NBEAL2	0	11	6	10
NBL1	13	27	7	12
NBLA00301	8	20	20	19
NBN	15	2	2	2
NBPF1	2	7	13	31
NBPF10	2	2	2	2
NBPF14	2	2	2	2
NBPF15	0	11	0	10
NBPF16	2	0	0	2
NBPF22P	11	-	-	-
NBPF3	2	3	3	20
NBPF4	11	-	-	-
NBPF6	5	-	-	-
NBPF9	2	2	2	10
NBR1	5	2	2	5
NBR2	0	10	8	1
NCALD	0	9	9	1
NCAM1	0	25	3	5
NCAM2	0	14	10	26
NCAPD2	3	21	15	11
NCAPD3	3	6	12	2
NCAPG	3	6	12	9
NCAPG2	3	6	12	9
NCAPH	3	6	12	9
NCAPH2	1	1	1	9
NCBP1	7	2	6	2
NCBP2	3	6	12	18
NCCRP1	4	33	0	18
NCDN	0	9	4	1
NCEH1	0	2	2	29
NCF1	6	5	5	3
NCF1B	6	5	5	3
NCF1C	6	5	5	3
NCF2	14	19	21	22
NCF4	6	5	5	3
NCK1	3	2	2	29
NCK2	10	0	18	5
NCKAP1	7	2	2	2
NCKAP1L	6	5	5	3
NCKAP5	2	30	0	20
NCKAP5L	13	27	14	12
NCKIPSD	1	28	8	1
NCL	3	6	12	0
NCLN	1	8	1	4
NCOA1	2	7	13	2
NCOA2	2	2	2	2
NCOA3	2	2	2	2
NCOA4	2	2	2	2
NCOA5	0	3	3	1
NCOA6	7	2	13	31
NCOA7	10	0	2	15
NCOR1	2	0	31	2
NCOR2	0	3	3	1
NCR3	6	5	5	3
NCRNA00052	0	-	-	-
NCRNA00081	0	3	8	5
NCRNA00085	1	8	11	4
NCRNA00086	0	10	8	1
NCRNA00087	0	9	4	17
NCRNA00092	3	5	5	3
NCRNA00093	0	4	6	6
NCRNA00094	0	10	8	1
NCRNA00095	0	11	0	11
NCRNA00105	12	11	11	10
NCRNA00107	12	11	11	1
NCRNA00110	0	22	19	36
NCRNA00115	12	11	0	10
NCRNA00116	1	1	1	4
NCRNA00120	7	2	2	3
NCRNA00152	1	1	1	7
NCRNA00160	0	-	-	-
NCRNA00162	13	37	16	9
NCRNA00169	-	6	0	9
NCRNA00171	2	3	3	1
NCRNA00173	0	29	5	11
NCRNA00174	12	11	11	13
NCRNA00176	1	10	11	4
NCRNA00181	0	35	3	17
NCRNA00182	5	3	8	1
NCRNA00183	11	0	0	1
NCRNA00185	-	0	19	41
NCRNA00188	17	1	1	1
NCRNA00201	12	11	0	10
NCRNA00202	0	10	1	17
NCRNA00204B	12	8	1	10
NCRNA00219	17	10	3	11
NCRNA00230B	-	0	0	0
NCS1	4	20	20	19
NCSTN	19	0	3	15
NDC80	3	6	22	9
NDE1	0	29	0	11
NDEL1	0	0	10	1
NDFIP1	5	3	3	1
NDFIP2	2	2	2	2
NDN	13	17	4	13
NDNL2	0	3	3	13
NDOR1	1	1	1	8
NDP	0	40	26	15
NDRG1	3	28	17	18
NDRG2	10	22	0	32
NDRG3	0	9	3	1
NDRG4	0	9	4	1
NDST1	2	3	3	1
NDST2	0	5	9	3
NDST3	0	15	22	5
NDST4	0	-	-	-
NDUFA1	1	1	1	7
NDUFA10	1	1	1	38
NDUFA11	1	1	1	4
NDUFA12	1	1	11	7
NDUFA13	1	1	1	7
NDUFA2	1	1	11	7
NDUFA3	1	1	1	7
NDUFA4	1	1	1	7
NDUFA4L2	0	28	17	0
NDUFA5	11	10	8	20
NDUFA6	1	1	1	7
NDUFA7	1	1	1	4
NDUFA8	1	1	1	7
NDUFA9	4	21	15	27
NDUFAB1	1	1	1	7
NDUFAF1	0	0	9	7
NDUFAF2	1	1	1	7
NDUFAF3	1	8	1	4
NDUFAF4	4	1	1	3
NDUFB1	1	1	1	7
NDUFB10	1	1	1	7
NDUFB11	1	1	1	4
NDUFB2	1	1	1	4
NDUFB3	4	1	1	7
NDUFB4	1	1	1	7
NDUFB5	0	1	1	7
NDUFB6	1	1	11	7
NDUFB7	1	1	1	4
NDUFB8	1	1	1	7
NDUFB9	24	1	1	41
NDUFC1	1	8	11	7
NDUFC2	0	1	1	7
NDUFS1	7	2	2	34
NDUFS2	0	40	1	15
NDUFS3	1	1	1	7
NDUFS4	1	1	11	27
NDUFS5	4	1	15	7
NDUFS6	1	1	1	4
NDUFS7	1	8	1	4
NDUFS8	1	1	1	4
NDUFV1	1	1	1	4
NDUFV2	1	1	1	7
NDUFV3	1	8	1	1
NEAT1	0	11	0	11
NEB	25	15	30	5
NEBL	5	0	3	5
NECAB1	0	9	3	5
NECAB2	0	9	9	13
NECAB3	1	10	11	17
NECAP1	5	9	3	1
NECAP2	6	5	5	3
NEDD1	2	2	2	2
NEDD4	2	26	2	23
NEDD4L	5	18	22	11
NEDD8	1	1	1	7
NEDD9	9	0	0	14
NEFH	0	12	14	25
NEFL	0	17	4	20
NEFM	0	24	9	25
NEGR1	0	12	9	14
NEIL1	12	11	11	10
NEIL2	0	1	19	1
NEIL3	3	6	12	9
NEK1	2	7	3	25
NEK10	11	23	3	1
NEK11	11	39	24	1
NEK2	3	6	12	9
NEK3	0	1	1	10
NEK4	5	2	2	2
NEK5	5	39	24	17
NEK6	0	0	1	0
NEK7	2	2	2	2
NEK8	0	10	8	13
NEK9	5	7	13	24
NELF	1	30	1	20
NELL1	0	-	-	-
NELL2	0	15	5	5
NENF	1	1	1	13
NEO1	2	7	13	2
NES	4	40	4	15
NET1	0	6	12	8
NETO1	8	13	7	12
NETO2	0	15	12	5
NEU1	0	1	1	0
NEU3	2	2	2	2
NEU4	0	18	0	38
NEURL	0	9	3	1
NEURL1B	0	3	3	1
NEURL2	1	10	3	13
NEURL3	0	22	19	36
NEURL4	12	3	8	1
NEUROD1	-	3	9	1
NEUROG2	0	-	-	-
NEXN	8	20	10	19
NF1	2	2	2	2
NF2	0	31	4	16
NFAM1	14	19	21	22
NFASC	0	3	3	1
NFAT5	2	2	2	2
NFATC1	0	15	5	5
NFATC2	6	14	14	26
NFATC2IP	0	4	22	10
NFATC3	21	2	21	2
NFATC4	1	17	4	12
NFE2	0	1	1	0
NFE2L1	0	3	3	1
NFE2L2	2	2	2	2
NFE2L3	3	6	12	9
NFIA	0	12	14	14
NFIB	10	12	14	2
NFIC	2	2	2	1
NFIL3	10	14	10	14
NFIX	0	14	10	5
NFKB1	0	5	2	3
NFKB2	6	1	1	8
NFKBIA	0	5	5	3
NFKBIB	1	1	1	4
NFKBID	0	11	5	10
NFKBIE	4	1	1	8
NFKBIL1	1	8	1	4
NFKBIL2	24	0	0	9
NFKBIZ	0	11	0	10
NFRKB	0	11	0	11
NFS1	0	10	8	1
NFU1	0	9	4	7
NFX1	0	42	29	2
NFXL1	7	2	2	2
NFYA	29	2	0	15
NFYB	0	14	10	14
NFYC	0	21	15	16
NGB	-	20	20	19
NGDN	0	8	4	27
NGEF	0	4	0	37
NGF	0	12	14	14
NGFR	9	29	14	11
NGFRAP1	1	9	4	13
NGLY1	0	5	0	3
NGRN	0	17	4	5
NHEDC1	5	24	9	1
NHEDC2	0	4	0	6
NHEJ1	3	4	6	6
NHLH1	4	0	0	17
NHLRC1	0	24	9	13
NHLRC2	2	2	2	2
NHLRC3	5	2	10	2
NHLRC4	1	5	5	5
NHP2	1	1	1	7
NHP2L1	1	1	1	7
NHS	2	4	6	6
NHSL1	3	21	15	0
NHSL2	2	14	10	25
NICN1	0	9	4	1
NID1	8	13	7	23
NID2	8	13	7	12
NIF3L1	3	6	12	9
NIN	2	5	10	5
NINJ1	1	29	1	11
NINJ2	8	13	7	23
NINL	0	25	9	5
NIP7	21	6	12	34
NIPA1	2	4	0	6
NIPA2	7	2	2	6
NIPAL1	31	2	15	2
NIPAL2	2	2	2	2
NIPAL3	2	2	0	2
NIPAL4	28	0	0	34
NIPBL	2	2	13	2
NIPSNAP1	0	0	3	18
NIPSNAP3A	0	15	3	5
NIPSNAP3B	9	3	14	24
NISCH	12	3	3	1
NIT1	1	1	1	15
NIT2	1	1	1	7
NKAIN1	0	28	17	20
NKAIN2	0	18	0	15
NKAIN4	0	17	4	41
NKAP	0	8	1	1
NKAPL	9	28	17	5
NKD1	0	38	0	28
NKD2	13	27	1	12
NKG7	6	5	5	3
NKIRAS1	5	25	4	5
NKIRAS2	0	0	12	12
NKPD1	28	1	1	16
NKRF	3	0	0	0
NKTR	12	11	0	10
NKX2-1	-	38	0	28
NKX2-2	0	23	3	13
NKX2-3	-	20	20	19
NKX2-5	0	-	-	-
NKX2-8	0	42	29	29
NKX3-1	0	6	12	9
NKX3-2	8	27	7	12
NKX6-1	0	3	3	1
NKX6-2	-	0	0	0
NLE1	0	1	1	27
NLGN1	0	3	3	24
NLGN2	27	27	10	35
NLGN3	0	17	4	26
NLGN4X	0	17	4	13
NLGN4Y	-	0	10	41
NLK	5	3	3	1
NLN	7	2	2	2
NLRC3	6	5	5	3
NLRC4	14	19	21	22
NLRC5	6	5	5	3
NLRP1	6	5	5	3
NLRP11	-	31	4	16
NLRP12	0	19	21	22
NLRP2	0	6	0	9
NLRP3	14	19	5	22
NLRP5	0	-	-	-
NLRP6	0	32	23	33
NLRP7	0	0	0	39
NLRP8	0	-	-	-
NLRP9	0	22	19	0
NLRX1	0	0	0	11
NMB	4	41	25	8
NMD3	7	2	2	2
NME1	0	1	1	7
NME1-NME2	1	1	1	7
NME2	0	1	1	7
NME2P1	1	1	1	7
NME3	1	8	1	4
NME4	1	1	1	4
NME5	11	3	3	1
NME6	0	1	1	9
NME7	16	0	24	15
NMI	23	34	0	29
NMNAT1	0	0	0	2
NMNAT2	18	25	3	1
NMNAT3	0	3	3	1
NMRAL1	1	1	1	4
NMT1	0	3	3	0
NMT2	10	2	0	2
NMU	0	37	0	34
NMUR1	0	16	18	19
NMUR2	-	0	0	0
NNAT	0	20	20	19
NNMT	13	0	10	12
NNT	2	7	13	31
NOB1	21	1	1	27
NOC2L	1	1	1	9
NOC3L	7	5	2	3
NOC4L	1	8	1	4
NOD1	9	5	5	12
NOD2	0	29	12	11
NODAL	0	11	0	10
NOG	0	0	16	0
NOL10	3	1	1	0
NOL11	7	0	0	9
NOL12	1	1	1	4
NOL3	1	8	1	4
NOL4	0	23	3	1
NOL6	0	42	15	0
NOL7	4	1	1	7
NOL8	2	5	14	3
NOL9	7	12	14	2
NOLC1	3	0	12	39
NOM1	3	6	6	9
NOMO1	0	16	18	21
NOMO2	0	16	18	21
NOMO3	0	16	18	21
NONO	3	0	0	4
NOP10	1	1	1	7
NOP14	15	6	19	9
NOP16	4	1	1	8
NOP2	4	21	15	11
NOP56	4	1	1	16
NOP58	4	1	1	34
NOS1	-	16	18	2
NOS1AP	5	0	6	5
NOS2	0	21	15	0
NOS3	9	12	14	14
NOSIP	1	1	1	4
NOSTRIN	0	0	1	32
NOTCH1	10	5	5	11
NOTCH2	30	26	2	2
NOTCH2NL	1	1	1	15
NOTCH3	0	13	7	12
NOTCH4	9	12	17	25
NOTUM	0	38	1	28
NOV	9	14	10	14
NOVA1	11	10	8	1
NOVA2	9	3	4	17
NOX1	-	1	1	6
NOX4	8	13	7	12
NOX5	0	35	4	17
NOXA1	1	1	1	6
NOXO1	0	1	1	28
NPAS1	1	4	6	4
NPAS2	0	4	0	8
NPAS3	0	3	9	1
NPAS4	-	28	17	1
NPAT	2	2	2	2
NPB	0	1	1	0
NPBWR1	-	23	3	0
NPC1	7	0	0	12
NPC1L1	0	4	15	0
NPC2	14	0	12	27
NPDC1	1	8	11	1
NPEPL1	1	8	1	4
NPEPPS	5	0	2	0
NPFF	1	8	1	4
NPFFR2	0	0	27	13
NPHP1	16	25	24	5
NPHP3	0	11	0	10
NPHP4	12	3	3	1
NPHS1	6	16	18	21
NPIP	12	3	8	1
NPIPL3	1	11	1	10
NPL	14	19	21	22
NPLOC4	4	0	0	13
NPM1	17	6	12	27
NPM2	4	17	4	1
NPM3	4	1	1	7
NPNT	5	15	17	5
NPPA	-	10	17	5
NPR1	20	12	14	14
NPR2	10	13	10	23
NPR3	0	13	7	0
NPRL2	1	1	1	7
NPRL3	1	8	1	4
NPSR1	-	4	6	37
NPTN	5	2	2	5
NPTX1	0	0	10	0
NPTX2	27	17	4	25
NPTXR	0	3	3	1
NPW	0	15	22	5
NPY	-	20	20	42
NPY1R	0	0	18	0
NPY2R	0	-	-	-
NPY5R	0	16	18	3
NPY6R	-	32	23	33
NQO1	0	4	6	6
NQO2	1	1	1	7
NR0B1	-	36	8	13
NR0B2	-	16	19	32
NR1D1	0	0	0	8
NR1D2	2	7	3	2
NR1H2	1	8	1	4
NR1H3	14	1	1	7
NR1H4	-	22	30	32
NR1I2	3	4	6	6
NR1I3	0	1	1	15
NR2C1	0	11	22	10
NR2C2	2	7	2	2
NR2C2AP	1	1	1	7
NR2E1	0	-	-	-
NR2E3	0	0	0	0
NR2F1	0	14	10	1
NR2F2	0	14	14	2
NR2F6	1	1	1	4
NR3C1	2	14	10	2
NR3C2	0	7	3	24
NR4A1	9	12	0	14
NR4A2	0	0	0	28
NR4A3	9	12	5	1
NR5A2	9	22	18	21
NR6A1	2	33	2	18
NRADDP	-	11	0	10
NRAP	-	18	22	36
NRARP	0	0	0	0
NRAS	0	2	2	2
NRBF2	3	13	7	23
NRBP1	0	27	7	12
NRBP2	24	11	0	8
NRCAM	0	25	9	1
NRD1	3	0	0	9
NRF1	12	10	8	17
NRG1	0	0	26	33
NRG2	0	25	3	5
NRG3	0	4	0	6
NRG4	-	16	18	21
NRGN	13	17	4	16
NRIP1	5	2	2	2
NRIP2	9	12	14	14
NRIP3	0	13	7	35
NRK	0	14	10	26
NRL	1	10	8	17
NRM	4	1	1	8
NRN1	10	28	17	14
NRN1L	1	10	17	10
NRP1	8	14	2	26
NRP2	8	13	7	0
NRSN1	-	9	9	25
NRSN2	1	9	3	13
NRTN	4	35	19	17
NRXN1	18	25	9	24
NRXN2	0	17	4	26
NRXN3	0	20	20	1
NSA2	17	0	3	27
NSD1	2	7	13	2
NSDHL	4	1	1	8
NSF	5	3	9	31
NSFL1C	1	1	1	4
NSL1	19	25	3	0
NSMAF	15	5	2	3
NSMCE1	1	1	1	27
NSMCE2	15	1	1	41
NSMCE4A	0	1	1	0
NSUN2	3	6	1	9
NSUN3	2	2	2	2
NSUN4	0	0	14	5
NSUN5	1	1	1	4
NSUN5P1	12	11	1	10
NSUN5P2	12	11	1	10
NSUN6	0	10	8	13
NSUN7	0	10	17	0
NT5C	1	1	1	4
NT5C2	3	0	0	0
NT5C3	0	0	8	7
NT5C3L	1	8	1	17
NT5DC1	5	2	9	2
NT5DC2	4	31	1	16
NT5DC3	3	36	9	13
NT5E	8	6	16	9
NT5M	1	35	11	17
NTAN1	0	13	7	12
NTF3	0	27	7	12
NTF4	0	29	0	11
NTHL1	1	1	1	4
NTM	8	13	7	23
NTN1	0	20	20	19
NTN4	11	22	2	0
NTN5	12	0	11	28
NTNG1	0	37	16	35
NTNG2	8	15	7	5
NTRK1	0	0	21	22
NTRK2	18	16	18	14
NTRK3	0	0	0	14
NTS	18	0	27	0
NTSR1	0	1	1	15
NUAK1	8	13	7	23
NUAK2	0	3	1	3
NUB1	6	0	1	0
NUBP1	1	0	1	0
NUBP2	1	8	1	4
NUBPL	5	3	3	31
NUCB1	1	10	11	1
NUCB2	11	16	18	21
NUCKS1	19	2	2	2
NUDC	1	1	1	4
NUDCD1	15	2	2	18
NUDCD2	1	0	3	7
NUDCD3	0	0	0	18
NUDT1	1	1	1	9
NUDT10	0	13	10	23
NUDT11	0	13	18	35
NUDT12	5	3	3	1
NUDT13	0	11	0	11
NUDT14	1	8	1	4
NUDT15	3	6	12	37
NUDT16	11	0	6	13
NUDT16L1	1	8	4	5
NUDT16P1	11	18	6	6
NUDT17	0	0	0	4
NUDT18	1	8	11	0
NUDT19	3	0	0	9
NUDT2	1	1	1	1
NUDT21	7	2	2	2
NUDT22	1	1	1	4
NUDT3	4	0	4	40
NUDT4	5	23	3	20
NUDT5	4	1	1	7
NUDT6	0	1	11	7
NUDT7	0	17	4	0
NUDT8	0	1	1	6
NUDT9	0	3	3	1
NUDT9P1	-	3	9	1
NUF2	3	6	12	9
NUFIP1	3	0	1	37
NUFIP2	2	2	2	2
NUMA1	11	0	16	5
NUMB	2	4	0	2
NUMBL	4	27	10	12
NUP107	0	0	28	9
NUP133	19	2	13	2
NUP153	7	2	2	2
NUP155	7	2	2	2
NUP160	7	2	2	2
NUP188	3	6	12	9
NUP205	7	2	2	2
NUP210	3	5	5	3
NUP214	2	3	3	1
NUP35	3	0	0	7
NUP37	3	6	12	9
NUP43	7	5	0	3
NUP50	7	5	5	30
NUP54	7	2	2	9
NUP62	4	6	0	9
NUP62CL	0	0	24	6
NUP85	0	1	26	9
NUP88	3	3	9	1
NUP93	21	6	12	9
NUP98	2	2	2	2
NUPL1	7	7	3	2
NUPL2	0	3	9	1
NUPR1	1	16	19	21
NUS1	7	2	2	2
NUSAP1	3	6	12	9
NUTF2	4	1	1	7
NVL	0	1	1	15
NWD1	0	30	18	1
NXF1	12	11	0	10
NXF3	-	4	0	6
NXN	4	0	20	5
NXNL2	0	29	16	11
NXPH1	0	-	-	-
NXPH2	0	0	10	0
NXPH3	0	20	3	19
NXPH4	0	28	17	20
NXT1	4	1	1	4
NXT2	30	2	2	9
NYNRIN	0	0	0	6
OAF	13	12	14	14
OAS1	23	34	0	29
OAS2	23	34	0	29
OAS3	23	34	2	29
OASL	23	34	0	7
OAT	0	32	23	5
OAZ1	1	8	1	4
OAZ2	0	9	4	1
OAZ3	1	1	1	15
OBFC1	11	4	1	8
OBFC2A	6	5	5	3
OBFC2B	1	1	1	4
OBP2A	0	0	0	29
OBP2B	0	-	-	-
OBSCN	0	1	1	11
OBSL1	1	10	17	4
OCA2	3	15	15	5
OCEL1	1	1	1	7
OCIAD1	5	3	3	20
OCIAD2	1	4	22	7
OCLM	2	11	0	0
OCLN	5	4	6	6
OCRL	2	36	3	13
ODAM	0	0	0	6
ODC1	3	18	22	3
ODF2	0	30	22	1
ODF2L	3	33	0	18
ODF3B	1	1	1	29
ODF3L1	0	10	15	1
ODZ1	0	28	17	1
ODZ2	0	29	27	11
ODZ3	8	14	7	26
ODZ4	8	13	3	35
OFD1	0	11	17	10
OGDH	0	18	6	19
OGDHL	18	9	4	20
OGFOD1	21	26	7	2
OGFOD2	1	10	11	13
OGFR	1	8	11	4
OGFRL1	3	19	21	30
OGG1	1	1	1	3
OGN	0	12	14	14
OGT	12	11	0	10
OIP5	3	6	12	9
OIT3	0	5	5	30
OLA1	0	1	0	34
OLAH	31	0	20	0
OLFM1	18	15	4	5
OLFM2	4	1	1	1
OLFM4	0	4	6	6
OLFML1	8	14	7	26
OLFML2A	8	29	4	11
OLFML2B	13	13	10	35
OLFML3	13	27	10	35
OLIG1	29	35	1	17
OLIG3	-	0	15	25
OLR1	14	19	21	22
OMA1	11	18	22	6
OMD	8	14	10	26
OMG	-	17	4	3
OMP	-	4	6	6
ONECUT1	-	22	18	32
ONECUT2	0	22	30	32
ONECUT3	-	15	0	5
OOEP	-	0	6	28
OPA1	7	2	2	2
OPA3	0	3	8	1
OPCML	0	17	4	12
OPHN1	2	2	2	2
OPLAH	24	0	0	8
OPN1SW	-	20	20	35
OPN3	3	6	16	0
OPRD1	0	-	-	-
OPRK1	3	-	-	-
OPRL1	0	5	5	3
OPTN	3	34	0	0
OR13A1	-	15	9	5
OR2A1	0	5	14	3
OR2A4	0	4	6	6
OR2A7	0	4	6	6
OR2A9P	0	10	5	1
OR2B6	0	-	-	-
OR2W3	0	-	-	-
OR51E1	0	13	0	12
OR51E2	0	20	20	12
OR52N4	-	5	5	3
OR7A5	3	-	-	-
OR7D2	0	0	0	17
OR7E91P	0	4	0	6
ORAI1	4	1	1	0
ORAI2	0	3	3	1
ORAI3	1	0	0	8
ORAOV1	0	11	1	10
ORC1L	3	6	12	9
ORC2L	7	0	6	34
ORC3L	7	7	9	2
ORC4L	2	0	0	7
ORC5L	0	18	15	9
ORC6L	3	6	12	9
ORM1	0	18	22	0
ORM2	0	18	22	0
ORMDL1	4	0	9	10
ORMDL2	1	1	1	7
ORMDL3	0	16	1	1
OS9	0	3	8	1
OSBP	2	2	2	2
OSBP2	0	0	0	0
OSBPL10	0	6	7	9
OSBPL11	7	2	2	2
OSBPL1A	0	2	2	2
OSBPL2	0	4	6	6
OSBPL3	0	4	16	8
OSBPL5	0	27	7	12
OSBPL6	0	30	3	20
OSBPL7	12	4	0	10
OSBPL8	2	26	2	2
OSBPL9	0	2	2	2
OSCAR	14	19	31	22
OSCP1	11	3	3	17
OSGEP	1	8	11	7
OSGEPL1	11	0	4	18
OSGIN1	22	1	1	8
OSGIN2	15	2	2	29
OSM	14	13	21	0
OSMR	31	26	2	2
OSR1	0	12	5	14
OSR2	0	27	14	35
OST4	1	1	1	7
OSTalpha	0	32	23	33
OSTBETA	-	32	23	33
OSTC	4	21	15	12
OSTCL	0	2	15	2
OSTF1	14	0	0	30
OSTM1	0	14	10	30
OTC	-	32	23	33
OTOA	0	19	21	22
OTOF	0	0	0	22
OTOP3	-	15	23	5
OTOR	0	-	-	-
OTUB1	1	1	1	4
OTUB2	0	21	15	6
OTUD1	0	5	5	3
OTUD3	2	3	3	5
OTUD4	7	2	2	2
OTUD5	1	8	11	1
OTUD6B	15	6	2	0
OTUD7A	18	3	3	1
OTUD7B	5	2	2	15
OTX1	3	4	15	8
OVCA2	1	1	1	4
OVGP1	0	9	4	20
OVOL1	0	4	6	8
OVOL2	1	1	1	6
OXA1L	0	1	1	0
OXCT1	3	3	3	1
OXCT2	0	12	14	25
OXER1	22	16	18	0
OXGR1	3	23	3	25
OXNAD1	6	5	5	3
OXR1	15	2	2	2
OXSM	0	1	1	7
OXSR1	7	6	16	2
OXTR	0	20	20	19
P2RX1	6	16	19	21
P2RX2	0	15	5	5
P2RX4	1	0	19	1
P2RX5	6	5	5	3
P2RX6	18	9	4	1
P2RX7	14	19	21	2
P2RY1	0	0	27	25
P2RY10	6	5	5	3
P2RY11	1	8	1	1
P2RY12	6	12	5	30
P2RY13	6	19	21	30
P2RY14	6	20	20	19
P2RY2	0	4	0	8
P2RY6	14	6	12	18
P2RY8	6	5	5	3
P4HA1	0	6	25	18
P4HA2	13	28	8	12
P4HA3	8	13	7	35
P4HB	1	16	19	21
P4HTM	18	9	3	13
P704P	0	2	0	2
PA2G4	17	1	1	9
PA2G4P4	1	6	0	34
PAAF1	0	0	4	18
PABPC1	15	6	0	37
PABPC1L	12	11	1	10
PABPC3	15	6	2	2
PABPC4	4	16	19	21
PABPC4L	10	13	7	26
PABPC5	0	3	17	1
PABPN1	1	8	11	10
PACRG	16	9	4	1
PACRGL	5	3	3	1
PACS1	0	5	5	3
PACS2	1	10	11	4
PACSIN1	0	3	3	1
PACSIN2	0	2	6	0
PACSIN3	1	1	1	0
PADI1	-	0	16	8
PADI2	3	38	21	28
PADI3	0	39	24	28
PADI4	-	5	5	14
PAEP	0	40	26	15
PAF1	1	0	0	1
PAFAH1B1	2	3	3	24
PAFAH1B2	2	2	2	2
PAFAH1B3	1	1	1	4
PAFAH2	5	4	6	6
PAG1	6	2	2	2
PAH	0	22	30	36
PAICS	3	6	12	9
PAIP1	7	31	12	16
PAIP2	5	9	3	1
PAIP2B	2	15	18	5
PAK1	0	4	6	6
PAK1IP1	3	6	10	9
PAK2	7	2	2	2
PAK3	31	30	3	20
PAK4	1	33	0	18
PAK6	0	36	4	1
PAK7	9	15	3	5
PALB2	2	4	2	6
PALLD	8	13	7	23
PALM	1	15	14	5
PALM2	10	25	3	1
PALM2-AKAP2	9	14	10	14
PALM3	1	0	0	10
PALMD	9	12	14	14
PAM	0	25	3	1
PAMR1	9	20	20	2
PAN2	12	10	8	1
PAN3	5	11	0	10
PANK1	3	0	3	2
PANK2	0	0	3	16
PANK3	2	2	2	2
PANK4	1	9	4	1
PANX1	7	13	2	0
PANX2	0	42	29	11
PAOX	1	1	1	4
PAPD4	5	2	0	3
PAPD5	0	2	2	5
PAPD7	3	3	3	10
PAPL	4	33	0	18
PAPLN	6	5	5	3
PAPOLA	2	7	3	31
PAPOLG	7	2	2	2
PAPPA	8	26	7	26
PAPPA2	0	23	3	25
PAPSS1	3	15	2	5
PAPSS2	0	7	3	24
PAQR3	7	2	2	2
PAQR4	0	4	6	8
PAQR5	0	22	0	37
PAQR6	12	1	1	4
PAQR7	1	33	0	18
PAQR8	10	4	1	6
PAR-SN	5	3	3	1
PAR5	2	7	13	2
PARD3	3	18	22	11
PARD3B	2	2	2	2
PARD6A	1	8	1	1
PARD6B	5	4	16	6
PARD6G	0	27	7	12
PARG	2	2	2	2
PARK2	0	3	9	19
PARK7	1	1	1	7
PARL	4	1	1	4
PARM1	0	23	3	1
PARN	0	6	15	0
PARP1	19	5	0	3
PARP10	24	8	0	8
PARP11	2	21	15	24
PARP12	23	34	0	10
PARP14	23	34	0	29
PARP15	6	5	5	3
PARP16	0	29	0	11
PARP2	3	9	8	9
PARP3	0	4	0	8
PARP4	7	4	2	6
PARP6	18	9	4	1
PARP8	0	2	2	3
PARP9	23	34	2	29
PARS2	3	18	22	0
PART1	0	25	3	1
PARVA	8	13	7	23
PARVB	4	15	4	5
PARVG	6	5	5	3
PASK	0	5	5	3
PATL1	3	2	2	6
PATL2	6	5	5	3
PATZ1	0	3	3	5
PAWR	2	2	2	6
PAX1	0	-	-	-
PAX2	0	16	19	36
PAX3	0	-	-	-
PAX4	-	17	4	20
PAX5	6	5	5	3
PAX6	0	25	9	5
PAX7	0	38	0	28
PAX8	0	0	0	29
PAX9	0	0	12	0
PAXIP1	5	0	6	9
PBK	3	6	12	9
PBLD	5	32	23	6
PBRM1	2	2	2	2
PBX1	5	22	18	2
PBX2	0	5	4	3
PBX3	0	25	3	5
PBX4	6	1	1	3
PBXIP1	1	3	3	1
PC	0	0	0	16
PCBD1	0	1	1	7
PCBD2	11	0	0	1
PCBP1	4	4	0	8
PCBP2	0	3	3	1
PCBP3	4	17	4	5
PCBP4	4	15	1	5
PCCA	0	16	15	36
PCCB	0	1	1	1
PCDH1	5	4	0	6
PCDH10	0	3	27	17
PCDH11X	0	-	-	-
PCDH12	9	13	14	35
PCDH17	8	7	13	25
PCDH18	8	14	10	19
PCDH19	0	38	10	28
PCDH20	25	4	6	13
PCDH7	8	26	7	2
PCDH8	0	15	4	5
PCDH9	18	12	14	42
PCDHA1	0	10	8	1
PCDHA10	0	12	2	14
PCDHA11	0	15	17	5
PCDHA12	0	30	0	20
PCDHA13	0	0	0	2
PCDHA2	0	28	17	17
PCDHA3	0	28	17	13
PCDHA4	0	35	0	17
PCDHA5	0	23	3	20
PCDHA6	0	24	9	1
PCDHA7	0	15	0	5
PCDHA8	0	24	9	20
PCDHA9	0	36	9	13
PCDHAC1	0	7	2	1
PCDHAC2	0	15	13	5
PCDHB10	0	0	7	1
PCDHB11	0	0	0	0
PCDHB12	8	30	10	20
PCDHB13	0	0	0	0
PCDHB14	0	0	0	29
PCDHB15	9	0	10	0
PCDHB16	0	0	0	0
PCDHB17	0	10	17	1
PCDHB18	9	20	17	23
PCDHB19P	8	10	0	1
PCDHB2	0	0	0	0
PCDHB3	0	0	9	0
PCDHB4	0	25	9	5
PCDHB5	0	30	8	1
PCDHB6	0	0	9	1
PCDHB7	0	14	10	1
PCDHB8	0	0	7	0
PCDHB9	3	0	16	0
PCDHGA1	0	28	17	18
PCDHGA10	0	0	0	18
PCDHGA11	0	28	17	1
PCDHGA12	8	14	10	23
PCDHGA2	0	28	17	17
PCDHGA3	8	0	28	25
PCDHGA4	0	28	17	0
PCDHGA5	0	7	17	25
PCDHGA6	8	15	17	5
PCDHGA7	0	30	8	20
PCDHGA8	0	28	17	0
PCDHGA9	0	13	7	2
PCDHGB1	0	0	0	5
PCDHGB2	0	29	0	11
PCDHGB3	0	3	8	1
PCDHGB4	0	30	8	20
PCDHGB5	0	33	0	18
PCDHGB6	0	14	10	26
PCDHGB7	8	2	0	2
PCDHGB8P	-	0	0	13
PCDHGC3	13	28	17	12
PCDHGC4	0	17	4	20
PCDHGC5	0	0	17	0
PCDP1	16	22	18	36
PCF11	2	11	0	5
PCGF1	1	1	1	7
PCGF2	0	10	8	4
PCGF3	0	0	8	38
PCGF5	2	2	13	2
PCGF6	3	14	10	30
PCID2	3	0	9	0
PCIF1	1	10	8	1
PCK1	20	32	23	33
PCK2	0	32	23	33
PCLO	18	30	8	1
PCM1	5	7	3	2
PCMT1	0	9	9	5
PCMTD1	15	2	2	2
PCMTD2	5	3	3	1
PCNA	3	6	12	9
PCNP	7	2	2	2
PCNT	3	15	3	5
PCNX	2	7	13	24
PCNXL2	0	11	0	15
PCNXL3	0	1	1	4
PCOLCE	13	27	7	12
PCOLCE2	20	5	5	0
PCOTH	0	1	1	28
PCP2	1	10	11	17
PCP4	0	28	17	1
PCP4L1	0	20	20	19
PCSK1	18	30	8	20
PCSK1N	0	36	8	13
PCSK2	0	35	3	17
PCSK4	12	8	11	4
PCSK5	8	26	7	23
PCSK6	0	4	0	6
PCSK7	6	1	1	6
PCSK9	0	18	22	8
PCTP	0	0	6	0
PCYOX1	2	7	13	2
PCYOX1L	0	3	3	1
PCYT1A	7	2	2	2
PCYT1B	3	16	18	21
PCYT2	1	1	1	15
PDAP1	1	1	1	4
PDCD1	6	5	5	3
PDCD10	7	6	2	0
PDCD11	3	1	1	9
PDCD1LG2	14	19	21	30
PDCD2	4	1	1	3
PDCD2L	4	1	1	4
PDCD4	0	16	19	21
PDCD5	4	1	1	9
PDCD6	1	1	1	7
PDCD6IP	5	4	2	2
PDCD7	0	5	14	16
PDCL	2	2	2	2
PDCL3	4	1	1	7
PDDC1	1	8	1	4
PDE10A	0	0	3	2
PDE11A	31	4	6	6
PDE12	2	2	2	2
PDE1A	9	14	10	14
PDE1B	9	17	4	26
PDE1C	10	7	10	1
PDE2A	9	3	9	1
PDE3A	0	14	2	2
PDE3B	20	24	9	25
PDE4A	0	0	0	0
PDE4B	0	5	5	3
PDE4C	0	4	0	6
PDE4D	0	23	3	5
PDE4DIP	0	3	3	1
PDE5A	0	22	20	2
PDE6A	-	0	6	29
PDE6B	0	0	5	38
PDE6D	0	0	0	7
PDE6G	6	5	5	3
PDE7A	3	5	5	3
PDE7B	9	12	10	14
PDE8A	0	22	18	32
PDE8B	0	24	9	25
PDE9A	4	15	20	5
PDF	1	1	1	8
PDGFA	13	29	19	11
PDGFB	0	0	0	0
PDGFC	8	26	7	23
PDGFD	9	22	18	36
PDGFRA	8	14	10	16
PDGFRB	8	13	7	23
PDGFRL	8	13	7	12
PDHA1	4	8	11	16
PDHB	0	20	4	0
PDHX	0	2	2	2
PDIA2	0	16	19	21
PDIA3	0	6	0	9
PDIA3P	0	6	0	9
PDIA4	4	21	15	9
PDIA5	4	21	15	12
PDIA6	3	16	18	9
PDIK1L	5	7	18	2
PDK1	3	6	0	0
PDK2	0	16	19	1
PDK3	0	25	3	5
PDK4	20	25	3	5
PDLIM1	0	0	0	0
PDLIM2	13	27	9	12
PDLIM3	9	20	20	19
PDLIM4	13	8	17	12
PDLIM5	0	26	2	2
PDLIM7	13	0	16	12
PDP1	0	2	2	0
PDP2	2	2	2	2
PDPK1	2	2	2	2
PDPN	8	13	7	35
PDPR	2	2	2	2
PDRG1	1	8	11	4
PDS5A	2	2	13	2
PDS5B	2	7	13	2
PDSS1	4	0	0	33
PDSS2	0	0	9	2
PDX1	-	15	4	5
PDXDC1	5	18	6	6
PDXDC2	0	11	22	10
PDXK	4	0	0	11
PDXP	4	9	4	1
PDZD11	0	1	1	7
PDZD2	0	23	3	5
PDZD3	-	4	6	10
PDZD4	0	9	8	1
PDZD7	0	1	1	8
PDZD8	2	2	2	2
PDZK1	0	3	3	1
PDZK1IP1	0	4	1	6
PDZK1P1	0	3	3	0
PDZRN3	0	20	3	19
PDZRN4	0	20	20	19
PEA15	0	13	10	23
PEAR1	9	12	10	14
PEBP1	1	9	4	1
PEBP4	0	16	4	21
PECAM1	9	12	14	14
PECI	0	16	19	32
PECR	0	22	30	32
PEF1	1	8	15	4
PEG10	0	17	4	5
PEG3	25	15	9	5
PELI1	10	4	2	6
PELI2	9	16	18	21
PELI3	1	25	9	1
PELO	0	13	7	23
PELP1	1	1	1	1
PEMT	1	10	8	1
PENK	0	0	21	26
PEPD	0	9	4	1
PER1	9	0	0	1
PER2	5	0	0	1
PER3	2	15	0	5
PERP	4	6	16	0
PES1	4	1	1	9
PET112L	0	3	8	1
PEX1	2	3	3	1
PEX10	1	9	4	4
PEX11A	5	4	0	6
PEX11B	0	1	1	6
PEX11G	1	1	1	4
PEX12	5	3	3	1
PEX13	7	4	2	6
PEX14	1	8	1	4
PEX16	1	1	1	4
PEX19	5	9	4	5
PEX2	15	2	13	7
PEX26	2	2	2	2
PEX3	0	7	9	2
PEX5	3	18	22	1
PEX5L	0	16	4	21
PEX6	29	9	4	5
PEX7	11	16	18	5
PF4	-	1	1	28
PF4V1	-	0	0	13
PFAS	0	0	14	16
PFDN1	1	0	0	7
PFDN2	4	1	1	15
PFDN4	0	1	1	7
PFDN5	1	1	1	7
PFDN6	1	1	1	7
PFKFB1	0	0	18	25
PFKFB2	0	0	0	25
PFKFB3	0	0	25	6
PFKFB4	0	0	17	18
PFKL	1	8	1	5
PFKM	0	3	9	1
PFKP	4	28	17	18
PFN1	4	1	1	16
PFN2	3	17	4	5
PFN4	0	0	29	1
PGA3	-	0	0	36
PGA4	-	0	0	0
PGA5	-	0	18	0
PGAM1	0	6	12	12
PGAM2	0	28	17	1
PGAM4	0	26	7	2
PGAM5	3	0	0	0
PGAP1	2	3	3	2
PGAP2	1	1	1	8
PGAP3	0	0	0	4
PGBD1	0	3	8	1
PGBD2	0	0	6	6
PGBD3	0	7	13	2
PGBD4	2	11	13	13
PGBD5	4	25	4	1
PGC	0	0	0	0
PGCP	0	24	9	5
PGD	4	31	0	16
PGF	13	27	0	16
PGGT1B	5	2	2	2
PGK1	3	6	0	9
PGLS	1	1	1	4
PGLYRP2	0	-	-	-
PGLYRP3	-	38	0	28
PGLYRP4	4	42	29	28
PGM1	4	16	19	18
PGM2	7	2	2	2
PGM2L1	0	2	2	6
PGM3	7	2	2	2
PGM5	9	20	20	19
PGM5P2	-	20	20	19
PGP	1	1	1	4
PGPEP1	0	10	1	1
PGR	11	24	9	25
PGRMC1	3	9	8	0
PGRMC2	5	3	3	1
PGS1	0	3	3	10
PHACTR1	0	15	5	5
PHACTR2	7	2	2	2
PHACTR3	0	28	17	11
PHACTR4	2	2	2	2
PHAX	5	2	2	2
PHB	0	1	1	8
PHB2	4	21	15	11
PHC1	0	3	3	1
PHC2	13	0	16	16
PHC3	2	2	2	2
PHEX	0	2	2	2
PHF1	12	10	4	1
PHF10	0	3	3	3
PHF11	0	34	1	7
PHF12	0	11	8	1
PHF13	0	13	7	12
PHF14	0	2	6	2
PHF15	11	3	3	1
PHF16	2	2	2	2
PHF17	0	3	8	1
PHF19	3	5	5	3
PHF2	5	3	3	1
PHF20	2	26	2	26
PHF20L1	15	2	2	2
PHF21A	0	12	14	1
PHF21B	18	3	3	1
PHF23	1	1	1	16
PHF3	2	2	2	2
PHF5A	4	1	0	7
PHF6	7	2	2	2
PHF7	0	15	0	5
PHF8	2	7	13	1
PHGDH	30	16	19	21
PHGR1	0	18	6	6
PHIP	2	7	13	2
PHKA1	2	3	8	1
PHKA2	0	10	8	1
PHKB	2	2	2	2
PHKG1	0	20	20	19
PHKG2	1	8	1	10
PHLDA1	0	6	16	8
PHLDA2	1	4	0	8
PHLDA3	1	1	1	8
PHLDB1	9	14	10	23
PHLDB2	2	14	10	25
PHLDB3	1	3	3	17
PHLPP1	3	18	0	32
PHLPP2	2	7	13	1
PHOSPHO1	0	5	14	30
PHOSPHO2	11	0	0	38
PHOX2A	-	20	20	42
PHOX2B	-	17	4	19
PHPT1	1	8	1	1
PHRF1	12	8	15	4
PHTF1	0	7	10	5
PHTF2	7	13	7	1
PHYH	0	1	1	7
PHYHD1	0	16	19	7
PHYHIP	28	12	10	13
PHYHIPL	0	15	4	5
PI15	0	14	10	30
PI16	9	12	14	14
PI3	30	0	0	28
PI4K2A	14	13	10	35
PI4K2B	7	2	6	2
PI4KA	2	3	3	5
PI4KAP1	12	11	0	10
PI4KAP2	0	11	0	10
PI4KB	0	8	1	1
PIAS1	2	2	2	2
PIAS2	7	7	13	24
PIAS3	0	6	16	18
PIAS4	0	3	3	1
PIBF1	2	2	2	2
PICALM	10	26	2	2
PICK1	1	8	1	4
PID1	0	12	14	14
PIF1	4	6	22	9
PIGA	7	6	2	18
PIGB	5	0	0	7
PIGC	0	1	1	15
PIGF	0	1	1	7
PIGG	11	0	3	38
PIGH	0	8	11	0
PIGK	2	7	3	24
PIGL	0	10	31	1
PIGM	19	0	1	15
PIGN	2	7	13	31
PIGO	0	42	29	0
PIGP	0	9	4	1
PIGQ	1	8	1	4
PIGR	0	22	23	32
PIGS	0	0	0	0
PIGT	0	21	15	16
PIGU	1	8	11	4
PIGV	11	0	0	18
PIGW	15	0	0	0
PIGX	5	0	0	0
PIGY	30	3	3	1
PIGZ	0	15	0	5
PIH1D1	1	1	1	7
PIH1D2	16	39	24	5
PIK3AP1	6	22	18	36
PIK3C2A	2	2	2	2
PIK3C2B	0	4	6	6
PIK3C2G	0	4	6	6
PIK3C3	2	14	14	2
PIK3CA	0	2	2	2
PIK3CB	7	2	2	2
PIK3CD	6	5	5	3
PIK3CG	6	19	21	30
PIK3IP1	6	5	5	3
PIK3R1	0	14	10	2
PIK3R2	0	10	4	1
PIK3R3	0	12	14	25
PIK3R4	2	2	2	2
PIK3R5	6	19	5	22
PIK3R6	6	19	5	22
PIKFYVE	2	2	2	2
PILRA	14	19	21	22
PILRB	12	10	17	13
PIM1	10	5	5	3
PIM2	6	5	5	3
PIM3	1	0	15	28
PIN1	1	10	11	17
PIN4	1	1	1	7
PINK1	1	9	4	1
PINX1	4	16	19	41
PION	11	0	0	10
PIP	0	0	0	0
PIP4K2A	6	5	5	3
PIP4K2B	0	9	4	1
PIP4K2C	0	0	15	0
PIP5K1A	19	2	2	0
PIP5K1B	0	0	6	20
PIP5K1C	12	20	20	0
PIP5KL1	12	0	17	18
PIPOX	0	9	8	1
PIPSL	0	1	1	15
PIR	4	0	0	28
PIRT	-	20	20	25
PISD	0	9	4	1
PITPNA	0	3	3	1
PITPNB	3	6	20	9
PITPNC1	0	0	9	3
PITPNM1	0	4	0	8
PITPNM2	3	36	3	13
PITPNM3	3	20	20	19
PITRM1	3	0	9	18
PITX1	1	4	0	8
PITX2	27	18	0	29
PIWIL1	-	18	6	0
PIWIL2	0	16	18	21
PIWIL4	10	4	6	6
PJA1	0	17	4	0
PJA2	5	7	13	2
PKD1	12	10	8	1
PKD1L1	0	5	5	30
PKD1L2	0	33	16	18
PKD2	8	14	10	26
PKD2L1	0	19	0	22
PKDCC	0	18	6	6
PKDREJ	10	0	22	6
PKHD1	0	22	18	36
PKHD1L1	0	21	15	3
PKIA	0	0	0	40
PKIB	11	17	4	1
PKIG	1	3	8	1
PKLR	-	1	1	33
PKM2	0	6	16	0
PKMYT1	4	6	12	9
PKN1	1	1	1	4
PKN2	2	2	2	2
PKN3	0	0	0	8
PKNOX1	5	12	14	1
PKNOX2	0	22	18	36
PKP1	4	29	12	11
PKP2	0	21	15	11
PKP3	1	4	15	8
PKP4	11	4	6	6
PL-5283	4	3	8	1
PLA1A	6	19	21	39
PLA2G10	0	4	6	6
PLA2G12A	5	30	3	20
PLA2G15	13	0	7	12
PLA2G16	0	0	0	8
PLA2G1B	-	16	19	21
PLA2G2A	0	1	1	14
PLA2G2D	6	5	5	3
PLA2G2F	-	37	16	6
PLA2G3	0	0	0	0
PLA2G4A	0	4	31	15
PLA2G4C	0	3	14	1
PLA2G4D	0	4	6	11
PLA2G4F	0	4	6	6
PLA2G5	13	14	10	39
PLA2G6	12	15	4	5
PLA2G7	14	19	21	22
PLA2R1	8	26	7	2
PLAA	3	0	0	30
PLAC1	0	6	0	9
PLAC2	0	33	4	18
PLAC4	0	18	15	6
PLAC8	6	4	15	6
PLAC9	13	12	4	14
PLAG1	0	0	16	40
PLAGL1	10	12	14	25
PLAGL2	7	3	3	1
PLAT	0	0	16	0
PLAU	8	37	16	12
PLAUR	14	37	16	12
PLB1	0	19	21	22
PLBD1	0	4	0	6
PLBD2	8	7	3	24
PLCB1	0	7	13	31
PLCB2	6	5	5	3
PLCB3	1	4	6	8
PLCB4	3	18	6	1
PLCD1	0	0	0	18
PLCD3	0	4	0	8
PLCD4	0	17	4	19
PLCE1	0	16	18	2
PLCG1	0	5	5	3
PLCG2	6	5	5	3
PLCH1	3	4	6	6
PLCH2	0	0	28	11
PLCL1	0	12	14	14
PLCL2	6	15	14	5
PLCXD1	0	4	0	15
PLCXD2	6	2	2	2
PLCXD3	9	23	3	25
PLD1	10	22	18	32
PLD2	0	0	0	11
PLD3	13	9	3	1
PLD4	6	5	5	3
PLD5	0	40	4	15
PLD6	0	30	8	20
PLDN	2	14	10	24
PLEC	24	4	0	8
PLEK	6	5	5	30
PLEK2	0	4	6	6
PLEKHA1	0	4	0	2
PLEKHA2	6	5	5	3
PLEKHA3	5	2	2	2
PLEKHA4	13	0	0	35
PLEKHA5	2	2	0	11
PLEKHA6	0	4	6	6
PLEKHA7	2	4	16	6
PLEKHA8	0	0	15	0
PLEKHA9	4	0	0	9
PLEKHB1	0	40	4	15
PLEKHB2	2	2	2	2
PLEKHF1	4	0	0	12
PLEKHF2	15	5	2	3
PLEKHG1	10	14	5	26
PLEKHG2	10	27	0	12
PLEKHG3	0	18	22	8
PLEKHG4	0	38	0	28
PLEKHG4B	3	0	21	29
PLEKHG5	0	37	16	12
PLEKHG6	4	21	15	11
PLEKHG7	0	5	5	3
PLEKHH1	0	4	6	10
PLEKHH2	9	11	0	32
PLEKHH3	1	8	19	11
PLEKHJ1	1	1	1	10
PLEKHM1	0	4	0	0
PLEKHM1P	0	11	0	10
PLEKHM2	13	27	14	35
PLEKHM3	10	7	13	24
PLEKHN1	1	4	0	8
PLEKHO1	13	5	5	3
PLEKHO2	14	19	21	22
PLG	-	22	0	32
PLGLB2	0	0	26	1
PLIN1	20	5	5	25
PLIN2	14	19	21	22
PLIN3	22	0	16	8
PLIN4	20	5	5	25
PLIN5	0	16	19	21
PLK1	3	6	12	9
PLK1S1	11	15	3	5
PLK2	0	36	3	13
PLK3	9	37	16	12
PLK4	3	6	12	9
PLLP	0	4	6	6
PLN	8	20	20	19
PLOD1	4	27	16	12
PLOD2	0	26	7	0
PLOD3	4	21	15	12
PLP1	0	17	4	42
PLP2	4	1	1	7
PLRG1	3	2	13	30
PLS1	2	4	6	6
PLS3	10	26	7	23
PLSCR1	23	34	0	29
PLSCR3	13	27	1	12
PLSCR4	8	14	10	26
PLTP	13	31	19	16
PLVAP	9	12	14	14
PLXDC1	13	14	14	12
PLXDC2	8	26	7	23
PLXNA1	10	29	12	11
PLXNA2	0	0	6	5
PLXNA3	0	37	16	10
PLXNA4	20	20	20	19
PLXNB1	12	10	11	1
PLXNB2	0	0	0	5
PLXNB3	0	37	16	0
PLXNC1	8	7	2	2
PLXND1	0	27	10	35
PM20D1	6	16	18	21
PM20D2	3	7	13	1
PMAIP1	0	6	24	9
PMCH	6	5	5	3
PMEPA1	8	6	16	8
PMF1	1	1	1	15
PMFBP1	14	16	18	21
PML	6	4	0	8
PMM1	1	9	3	1
PMM2	1	21	15	8
PMP2	-	17	4	42
PMP22	8	13	31	12
PMPCA	1	8	1	17
PMPCB	0	0	0	0
PMS1	7	2	10	34
PMS2	0	10	8	1
PMS2CL	0	10	17	1
PMS2L1	1	1	1	0
PMS2L11	0	29	6	11
PMS2L2	0	0	0	11
PMS2L3	12	11	1	10
PMS2L4	0	9	4	1
PMS2L5	0	8	1	13
PMVK	1	1	1	15
PNCK	0	28	17	19
PNKD	1	4	0	6
PNKP	1	1	1	4
PNLDC1	0	0	21	36
PNLIP	-	16	19	21
PNLIPRP1	-	16	19	21
PNLIPRP2	0	16	19	21
PNMA1	0	9	3	1
PNMA2	0	23	3	1
PNMA3	4	28	8	17
PNMA6A	4	28	17	1
PNMAL1	0	9	4	20
PNMAL2	0	17	4	26
PNMT	0	0	0	13
PNN	0	11	0	10
PNO1	3	6	12	9
PNOC	6	5	5	3
PNP	4	4	6	6
PNPLA1	-	0	0	0
PNPLA2	12	4	22	4
PNPLA3	0	4	0	8
PNPLA4	11	10	11	17
PNPLA6	1	8	1	4
PNPLA7	12	10	3	13
PNPLA8	2	2	2	2
PNPO	0	8	1	1
PNPT1	3	6	12	34
PNRC1	10	5	5	3
PNRC2	11	5	14	3
POC1A	4	1	1	9
POC1B	5	4	6	6
POC5	11	3	3	1
PODN	8	14	10	14
PODNL1	13	27	7	12
PODXL	0	0	16	37
PODXL2	0	9	4	1
POF1B	0	4	6	6
POFUT1	2	7	15	16
POFUT2	0	10	8	1
POGK	19	0	2	15
POGZ	19	11	0	10
POLA1	7	2	2	16
POLA2	4	6	1	9
POLB	0	1	1	7
POLD1	4	6	1	9
POLD2	1	1	1	4
POLD3	0	4	6	39
POLD4	1	1	1	8
POLDIP2	1	1	1	4
POLDIP3	10	0	3	0
POLE	3	0	0	9
POLE2	3	6	12	9
POLE3	3	6	12	9
POLE4	1	1	1	7
POLG	0	18	15	9
POLG2	0	11	0	11
POLH	29	5	14	3
POLI	11	3	8	1
POLK	5	2	2	2
POLL	1	8	1	4
POLM	12	11	0	4
POLN	0	10	17	17
POLQ	3	6	12	9
POLR1A	7	2	2	2
POLR1B	7	2	2	2
POLR1C	29	1	1	7
POLR1D	17	1	1	27
POLR1E	4	1	1	3
POLR2A	2	2	2	2
POLR2B	7	2	13	16
POLR2C	21	0	0	0
POLR2D	3	6	1	9
POLR2E	1	8	1	4
POLR2F	4	1	1	4
POLR2G	1	1	1	7
POLR2H	1	1	1	29
POLR2I	1	1	1	4
POLR2J	1	1	1	4
POLR2J2	0	0	17	0
POLR2J3	1	10	0	13
POLR2J4	12	10	11	13
POLR2K	15	0	0	7
POLR2L	1	1	1	4
POLR3A	7	7	13	5
POLR3B	7	7	3	2
POLR3C	19	1	1	15
POLR3D	4	1	1	9
POLR3E	0	4	6	6
POLR3F	0	3	3	1
POLR3G	3	6	0	37
POLR3GL	0	8	1	1
POLR3H	1	3	3	1
POLR3K	1	1	1	7
POLRMT	1	8	1	4
POM121	7	3	3	1
POM121C	7	3	3	1
POM121L10P	0	15	0	5
POM121L1P	-	11	0	17
POM121L9P	0	5	5	3
POMC	0	17	4	5
POMGNT1	1	9	4	1
POMP	0	1	1	7
POMT1	1	10	8	17
POMT2	0	10	3	1
POMZP3	0	0	0	13
PON1	0	21	15	20
PON2	0	0	0	15
PON3	0	17	4	0
POP1	3	6	15	9
POP4	0	0	0	16
POP5	1	1	1	7
POP7	1	1	1	4
POPDC2	13	20	20	19
POPDC3	0	24	9	16
POR	4	1	1	8
PORCN	0	6	12	9
POSTN	8	13	7	12
POT1	2	3	3	1
POTEE	0	2	0	2
POTEF	0	2	0	2
POU2AF1	6	5	5	3
POU2F1	0	0	0	2
POU2F2	6	5	5	3
POU2F3	0	4	0	6
POU3F1	28	17	4	3
POU4F1	3	35	5	17
POU5F1	4	4	0	10
POU5F1B	0	4	0	10
POU6F1	9	5	5	1
POU6F2	-	3	3	1
PP14571	0	29	0	11
PPA1	4	1	1	6
PPA2	0	1	1	7
PPAN	1	1	1	4
PPAN-P2RY11	0	31	0	16
PPAP2A	9	12	14	14
PPAP2B	9	12	14	14
PPAP2C	1	1	1	15
PPAPDC1A	8	27	7	12
PPAPDC1B	0	3	3	1
PPAPDC2	11	16	0	21
PPAPDC3	13	15	14	5
PPARA	10	2	3	2
PPARD	4	37	16	0
PPARG	20	4	0	6
PPARGC1A	0	0	0	20
PPARGC1B	10	2	2	33
PPAT	7	6	2	9
PPBP	-	38	0	28
PPCDC	1	1	1	7
PPCS	0	21	15	7
PPDPF	1	1	1	4
PPEF1	13	13	7	12
PPFIA1	0	2	2	2
PPFIA2	0	26	10	23
PPFIA3	1	10	8	17
PPFIA4	0	28	17	11
PPFIBP1	8	26	2	23
PPFIBP2	0	4	6	6
PPHLN1	0	5	5	0
PPIA	4	1	1	7
PPIAL4C	4	6	12	27
PPIAL4G	4	1	1	7
PPIB	1	1	1	4
PPIC	13	13	7	12
PPID	15	23	3	20
PPIE	1	1	15	4
PPIEL	12	10	4	1
PPIF	0	1	1	9
PPIG	7	2	2	2
PPIH	4	21	15	7
PPIL1	3	1	1	9
PPIL2	1	0	11	4
PPIL3	0	0	0	34
PPIL4	7	14	2	3
PPIL5	3	6	12	9
PPIL6	16	10	3	17
PPIP5K1	5	3	3	5
PPIP5K2	2	7	2	31
PPL	10	0	16	11
PPM1A	5	7	13	31
PPM1B	2	2	2	2
PPM1D	0	7	13	25
PPM1E	0	23	3	25
PPM1F	9	27	5	35
PPM1G	4	1	1	8
PPM1H	0	3	3	1
PPM1J	1	4	0	29
PPM1K	0	3	3	1
PPM1L	7	2	13	2
PPM1M	6	5	5	3
PPM1N	0	1	1	8
PPME1	0	0	4	0
PPOX	1	1	1	15
PPP1CA	1	1	1	8
PPP1CB	7	2	2	0
PPP1CC	7	2	2	2
PPP1R10	0	3	9	1
PPP1R11	0	4	6	15
PPP1R12A	2	20	10	19
PPP1R12B	9	20	20	19
PPP1R12C	1	20	20	19
PPP1R13B	0	22	6	32
PPP1R13L	1	4	0	8
PPP1R14A	0	20	20	19
PPP1R14B	4	1	1	8
PPP1R14C	4	0	0	5
PPP1R14D	0	4	6	10
PPP1R15A	9	41	25	8
PPP1R15B	19	2	2	0
PPP1R16A	24	8	1	4
PPP1R16B	6	5	5	3
PPP1R1A	0	3	3	17
PPP1R1B	0	1	1	6
PPP1R1C	18	0	0	7
PPP1R2	0	2	10	0
PPP1R2P1	0	5	31	0
PPP1R2P3	2	2	2	2
PPP1R3B	0	0	7	6
PPP1R3C	0	0	20	0
PPP1R3D	0	2	2	0
PPP1R3E	12	3	9	1
PPP1R3F	1	9	4	17
PPP1R3G	13	6	16	8
PPP1R7	1	1	1	7
PPP1R8	3	14	10	30
PPP1R9A	2	3	3	5
PPP1R9B	0	5	5	3
PPP2CA	5	0	0	7
PPP2CB	0	2	9	2
PPP2R1A	1	8	1	4
PPP2R1B	0	7	3	5
PPP2R2A	2	0	0	0
PPP2R2B	6	24	3	1
PPP2R2C	0	15	3	5
PPP2R2D	1	16	19	21
PPP2R3A	10	26	10	2
PPP2R3B	1	17	4	4
PPP2R3C	0	12	9	30
PPP2R4	1	8	25	4
PPP2R5A	19	0	0	15
PPP2R5B	0	17	4	0
PPP2R5C	0	2	0	2
PPP2R5D	29	0	0	9
PPP2R5E	2	2	2	2
PPP3CA	0	2	2	2
PPP3CB	5	25	9	24
PPP3CC	6	5	5	3
PPP3R1	7	2	2	2
PPP4C	1	1	1	8
PPP4R1	0	0	0	8
PPP4R1L	0	4	0	0
PPP4R2	2	2	2	2
PPP4R4	0	3	3	17
PPP5C	0	10	4	1
PPP6C	5	3	3	24
PPPDE1	19	26	7	2
PPPDE2	4	1	1	7
PPRC1	3	0	1	39
PPT1	0	19	10	22
PPT2	0	3	9	1
PPTC7	2	2	2	2
PPWD1	0	5	3	3
PPY	-	0	27	14
PPYR1	3	38	0	28
PQBP1	1	1	1	4
PQLC1	1	8	1	1
PQLC2	1	8	11	16
PQLC3	0	2	10	0
PRAF2	1	30	4	1
PRAM1	14	19	31	22
PRAME	0	38	26	28
PRAP1	-	32	26	33
PRB1	-	37	16	0
PRB2	-	37	16	0
PRB3	0	-	-	-
PRC1	3	6	12	9
PRCC	4	1	1	15
PRCD	13	5	5	3
PRCP	0	12	14	14
PRDM1	6	13	7	23
PRDM10	2	2	2	2
PRDM11	2	2	2	11
PRDM12	0	10	17	17
PRDM15	0	5	5	3
PRDM16	0	15	18	5
PRDM2	2	14	5	2
PRDM4	2	3	3	1
PRDM5	8	2	2	2
PRDM6	0	13	7	23
PRDM8	6	4	0	0
PRDX1	4	1	1	7
PRDX2	1	10	11	1
PRDX3	5	7	9	2
PRDX4	4	16	19	21
PRDX5	1	1	1	7
PRDX6	4	1	1	27
PRDXDD1P	0	11	11	11
PREB	4	1	1	16
PRELID1	1	1	1	7
PRELID2	0	4	6	6
PRELP	10	14	10	26
PREP	0	4	6	6
PREPL	2	7	3	24
PREX1	11	5	5	3
PREX2	9	14	14	2
PRF1	6	5	5	16
PRG2	30	1	1	7
PRG4	27	12	27	1
PRH1	0	3	8	1
PRH2	0	11	11	10
PRIC285	23	34	0	8
PRICKLE1	10	14	10	26
PRICKLE2	8	14	10	26
PRICKLE3	0	4	6	8
PRICKLE4	12	11	0	10
PRIM1	3	7	3	2
PRIM2	3	6	12	9
PRIMA1	0	17	4	19
PRINS	0	-	-	-
PRKAA1	10	2	0	2
PRKAA2	0	20	0	19
PRKAB1	0	18	6	6
PRKAB2	19	2	0	2
PRKACA	0	3	8	1
PRKACB	0	25	4	5
PRKAG1	0	3	3	1
PRKAG2	0	3	4	0
PRKAR1A	2	7	3	24
PRKAR1B	1	9	9	5
PRKAR2A	2	2	2	2
PRKAR2B	5	3	18	24
PRKCA	10	2	2	2
PRKCB	6	5	5	3
PRKCD	0	4	6	6
PRKCDBP	13	27	1	12
PRKCE	2	24	9	13
PRKCG	-	36	3	13
PRKCH	6	5	5	3
PRKCI	7	0	0	6
PRKCQ	6	5	5	3
PRKCSH	1	10	11	1
PRKCZ	1	15	1	5
PRKD1	8	23	3	23
PRKD2	1	1	1	4
PRKD3	10	14	10	26
PRKDC	15	2	2	2
PRKG1	8	26	7	2
PRKG2	0	18	22	1
PRKRA	3	0	7	18
PRKRIP1	1	10	11	1
PRKRIR	0	12	18	3
PRKX	3	5	5	3
PRKY	-	0	5	41
PRLHR	-	24	9	25
PRLR	5	15	3	5
PRMT1	1	8	1	4
PRMT10	2	7	13	31
PRMT2	4	17	4	0
PRMT3	7	6	12	2
PRMT5	0	6	12	34
PRMT6	0	3	3	0
PRMT7	1	1	1	4
PRMT8	18	-	-	-
PRND	8	13	10	12
PRNP	10	20	20	26
PROC	22	23	3	1
PROCA1	1	10	11	13
PROCR	13	0	17	22
PRODH	0	21	15	28
PRODH2	-	23	3	20
PROK1	0	12	14	42
PROK2	-	12	14	2
PROL1	0	-	-	-
PROM1	10	18	6	6
PROM2	0	4	16	8
PROS1	9	12	14	14
ProSAPiP1	4	0	0	10
PROSC	0	16	19	21
PROX1	0	7	18	24
PROZ	0	-	-	-
PRPF18	3	0	1	7
PRPF19	1	1	1	4
PRPF3	3	1	1	15
PRPF31	1	8	1	4
PRPF38A	3	0	12	37
PRPF38B	0	2	5	2
PRPF39	12	11	8	10
PRPF4	0	0	12	9
PRPF40A	7	2	2	2
PRPF40B	12	10	8	13
PRPF4B	2	2	2	2
PRPF6	1	1	1	4
PRPF8	7	3	3	1
PRPH	0	15	20	5
PRPH2	8	13	4	35
PRPS1	0	3	9	1
PRPS2	3	6	12	7
PRPSAP1	3	0	22	0
PRPSAP2	0	3	9	1
PRR11	0	6	12	2
PRR12	0	11	0	4
PRR13	1	4	6	6
PRR14	1	8	1	4
PRR15	0	4	6	6
PRR15L	0	4	6	6
PRR16	0	13	7	23
PRR18	0	17	4	1
PRR19	1	1	1	16
PRR22	1	10	1	4
PRR24	1	1	1	12
PRR3	0	9	4	5
PRR4	30	0	31	0
PRR5	1	1	1	4
PRR5-ARHGAP8	1	1	1	8
PRR5L	8	0	0	0
PRR7	1	10	8	13
PRRC1	2	2	2	2
PRRG1	10	2	2	0
PRRG2	1	1	1	6
PRRG4	0	41	25	6
PRRT1	12	36	4	13
PRRT2	12	36	4	13
PRRT3	0	9	3	1
PRRT4	20	35	5	17
PRRX1	8	13	7	12
PRRX2	13	0	1	12
PRSS1	0	16	19	21
PRSS12	0	4	6	6
PRSS16	10	4	6	6
PRSS21	0	0	0	28
PRSS22	1	4	0	8
PRSS23	0	13	7	12
PRSS27	0	33	0	18
PRSS3	0	16	19	21
PRSS30P	0	38	0	28
PRSS33	0	0	0	15
PRSS35	13	14	10	14
PRSS36	1	0	0	16
PRSS41	-	0	6	0
PRSS45	1	40	1	15
PRSS50	12	38	0	28
PRSS53	4	8	0	4
PRSS8	1	4	1	8
PRTFDC1	3	15	9	5
PRTG	5	14	10	2
PRTN3	0	-	-	-
PRUNE	19	24	3	13
PRUNE2	0	20	20	19
PRX	0	3	18	1
PSAP	14	19	9	22
PSAPL1	-	4	6	6
PSAT1	3	16	18	21
PSCA	0	0	0	37
PSD	18	9	9	1
PSD2	0	17	4	29
PSD3	5	26	2	2
PSD4	12	11	5	0
PSEN1	5	4	2	6
PSEN2	1	16	18	15
PSENEN	1	1	1	7
PSG4	0	0	14	16
PSG5	0	-	-	-
PSIMCT-1	7	3	3	1
PSIP1	3	9	4	3
psiTPTE22	0	20	10	33
PSKH1	0	3	0	1
PSMA1	3	6	12	7
PSMA2	4	1	1	7
PSMA3	0	1	12	7
PSMA4	4	1	12	7
PSMA5	4	1	12	7
PSMA6	0	0	12	7
PSMA7	4	6	1	9
PSMB1	4	1	1	7
PSMB10	1	1	1	29
PSMB2	4	21	15	8
PSMB3	0	1	1	7
PSMB4	4	1	1	15
PSMB5	4	8	11	0
PSMB6	1	1	1	4
PSMB7	1	1	1	7
PSMB8	23	34	0	29
PSMB9	6	34	0	29
PSMC1	1	1	1	7
PSMC2	4	6	15	9
PSMC3	1	1	1	8
PSMC3IP	24	1	1	16
PSMC4	4	0	0	41
PSMC5	1	1	1	0
PSMC6	0	6	12	7
PSMD1	7	0	0	0
PSMD10	0	9	4	1
PSMD11	0	0	12	38
PSMD12	7	6	12	9
PSMD13	1	1	1	7
PSMD14	3	6	12	34
PSMD2	3	6	12	9
PSMD3	0	1	1	4
PSMD4	1	1	1	15
PSMD5	2	2	2	2
PSMD6	0	16	19	21
PSMD7	21	6	12	7
PSMD8	4	1	1	4
PSMD9	1	1	1	7
PSME1	1	34	1	7
PSME2	1	34	1	7
PSME3	0	6	0	34
PSME4	7	2	2	2
PSMF1	0	1	0	4
PSMG1	4	1	1	7
PSMG2	4	1	1	7
PSMG3	1	1	1	7
PSMG4	1	1	1	7
PSORS1C1	1	1	1	8
PSORS1C2	0	4	0	8
PSORS1C3	-	0	0	0
PSPC1	3	3	3	5
PSPH	0	3	9	1
PSRC1	4	6	12	16
PSTK	0	1	1	5
PSTPIP1	6	5	5	3
PSTPIP2	0	19	21	11
PTAFR	14	19	21	30
PTAR1	2	2	2	2
PTBP1	1	1	1	8
PTBP2	0	20	20	19
PTCD1	1	8	15	0
PTCD2	5	7	13	2
PTCD3	3	0	9	10
PTCH1	10	7	2	24
PTCH2	9	12	31	1
PTCHD1	3	18	15	5
PTCHD2	18	15	4	5
PTCHD3	0	0	0	38
PTCRA	6	5	5	3
PTDSS1	15	6	2	9
PTDSS2	1	8	1	16
PTEN	2	14	10	26
PTENP1	2	14	2	2
PTER	2	2	2	6
PTF1A	-	16	19	21
PTGDR	0	5	5	3
PTGDS	13	5	5	3
PTGER1	-	1	1	0
PTGER2	0	0	6	29
PTGER3	11	12	14	14
PTGER4	6	12	18	30
PTGES	0	6	12	37
PTGES2	1	1	1	4
PTGES3	15	21	12	0
PTGFR	0	12	27	16
PTGFRN	8	13	7	23
PTGIR	13	27	14	12
PTGIS	9	42	29	26
PTGR1	0	32	23	32
PTGR2	0	0	9	0
PTGS1	0	20	20	22
PTGS2	0	41	25	0
PTH1R	13	27	14	12
PTH2R	3	31	0	16
PTHLH	0	28	17	12
PTK2	15	0	0	18
PTK2B	6	5	5	3
PTK6	0	4	6	8
PTK7	29	27	7	12
PTMA	4	6	1	7
PTMS	1	10	8	1
PTN	31	20	4	16
PTOV1	1	10	11	17
PTP4A1	0	0	0	36
PTP4A2	5	2	15	2
PTP4A3	24	28	17	1
PTPDC1	2	13	10	1
PTPLA	3	20	9	19
PTPLAD1	5	3	3	5
PTPLAD2	0	14	10	30
PTPLB	7	2	2	2
PTPMT1	1	1	1	7
PTPN1	0	5	5	3
PTPN11	7	7	13	31
PTPN12	7	2	2	0
PTPN13	5	7	3	31
PTPN14	10	26	2	2
PTPN18	1	1	1	10
PTPN2	3	0	0	11
PTPN20B	3	0	9	28
PTPN21	8	7	2	2
PTPN22	6	5	5	3
PTPN23	0	11	0	0
PTPN3	2	3	8	1
PTPN4	7	2	2	2
PTPN5	9	12	10	14
PTPN6	6	5	5	3
PTPN7	6	5	5	3
PTPN9	2	2	2	2
PTPRA	5	3	3	1
PTPRB	9	12	17	25
PTPRC	6	5	5	3
PTPRCAP	6	5	5	3
PTPRD	8	13	7	35
PTPRE	9	29	0	11
PTPRF	0	21	15	6
PTPRG	8	26	10	2
PTPRH	0	4	6	6
PTPRJ	0	0	0	13
PTPRK	10	2	2	2
PTPRM	9	15	10	5
PTPRN	18	3	3	13
PTPRN2	18	3	3	1
PTPRO	14	19	21	22
PTPRQ	0	28	17	18
PTPRR	27	0	15	6
PTPRS	0	3	3	1
PTPRT	11	23	3	13
PTPRU	0	6	16	18
PTPRVP	-	5	5	3
PTPRZ1	0	17	4	1
PTRF	9	27	7	12
PTRH1	1	1	1	4
PTRH2	0	1	26	27
PTS	4	1	11	7
PTTG1	4	6	12	9
PTTG1IP	0	0	16	8
PTTG3P	4	-	-	-
PTX3	0	12	14	3
PUF60	24	1	1	8
PUM1	2	2	2	2
PUM2	2	2	2	2
PURA	5	7	13	2
PURB	2	7	2	1
PURG	8	13	10	23
PUS1	1	1	1	10
PUS10	7	5	5	3
PUS3	0	0	1	27
PUS7	3	6	12	0
PUS7L	2	2	13	2
PUSL1	1	1	1	4
PVALB	0	0	0	3
PVR	4	3	8	1
PVRIG	6	5	5	3
PVRL1	28	6	12	11
PVRL2	0	4	1	15
PVRL3	0	2	2	2
PVRL4	0	4	0	6
PVT1	24	1	1	8
PWP1	3	0	0	9
PWP2	4	0	0	15
PWWP2A	5	7	13	1
PWWP2B	1	1	1	4
PXDN	8	13	7	12
PXDNL	0	13	7	12
PXK	2	12	14	3
PXMP2	1	16	19	5
PXMP4	0	3	3	1
PXN	0	0	16	10
PYCARD	1	1	1	8
PYCR1	1	18	15	9
PYCR2	1	1	1	15
PYCRL	24	1	1	8
PYDC1	0	-	-	-
PYGB	0	0	12	8
PYGL	0	6	12	18
PYGM	25	20	20	19
PYGO1	2	26	7	26
PYGO2	0	1	1	15
PYHIN1	6	5	5	3
PYROXD1	0	0	0	0
PYROXD2	0	24	9	28
PYY	0	0	0	0
PYY2	0	9	19	1
QARS	17	1	1	27
QDPR	0	9	4	1
QKI	10	14	10	26
QPCT	0	24	9	20
QPCTL	1	1	1	4
QPRT	1	0	0	18
QRFPR	3	-	-	-
QRICH1	5	2	2	2
QRICH2	4	10	17	17
QRSL1	0	5	5	3
QSER1	7	2	2	2
QSOX1	0	1	1	15
QSOX2	3	3	3	1
QTRT1	1	8	11	4
QTRTD1	7	2	2	2
R3HCC1	1	8	11	4
R3HDM1	7	7	2	2
R3HDM2	5	3	3	1
RAB10	7	2	2	2
RAB11A	5	4	0	6
RAB11B	1	8	11	4
RAB11FIP1	0	4	0	6
RAB11FIP2	2	14	2	2
RAB11FIP3	0	3	3	1
RAB11FIP4	0	1	1	15
RAB11FIP5	0	0	16	8
RAB12	3	9	4	0
RAB13	1	1	1	7
RAB14	2	2	2	2
RAB15	0	18	22	5
RAB17	1	8	1	5
RAB18	5	2	13	2
RAB19	5	7	3	1
RAB1A	7	2	2	23
RAB1B	1	1	1	4
RAB20	1	1	1	7
RAB21	5	2	2	20
RAB22A	0	0	2	9
RAB23	10	20	7	19
RAB24	1	10	11	4
RAB25	1	4	1	6
RAB26	1	9	4	1
RAB27A	6	18	22	2
RAB27B	2	4	6	6
RAB28	0	9	4	1
RAB2A	15	2	15	2
RAB2B	5	3	3	1
RAB30	5	5	5	3
RAB31	5	13	7	23
RAB32	14	13	10	12
RAB33A	6	23	3	3
RAB33B	2	7	13	31
RAB34	1	0	1	12
RAB35	0	0	0	3
RAB36	0	3	3	1
RAB37	6	15	5	5
RAB38	0	29	12	11
RAB39	18	3	3	24
RAB39B	0	3	3	20
RAB3A	18	9	8	20
RAB3B	0	3	3	5
RAB3C	0	9	4	25
RAB3D	0	16	19	21
RAB3GAP1	2	2	2	2
RAB3GAP2	19	2	2	2
RAB3IL1	13	27	7	12
RAB3IP	0	3	3	1
RAB40A	0	35	11	17
RAB40AL	0	10	1	1
RAB40B	0	1	1	5
RAB40C	1	8	19	4
RAB42	14	19	10	22
RAB43	0	0	16	8
RAB4A	19	1	1	15
RAB4B	1	8	11	4
RAB5A	2	2	2	0
RAB5B	5	0	2	0
RAB5C	0	13	7	23
RAB6A	0	2	2	18
RAB6B	3	9	8	1
RAB6C	11	0	0	40
RAB7A	0	6	7	0
RAB7L1	0	0	0	30
RAB8A	0	4	0	8
RAB8B	6	14	21	2
RAB9A	0	0	0	7
RAB9B	7	3	3	24
RABAC1	1	8	1	4
RABEP1	11	3	13	1
RABEP2	1	8	1	4
RABEPK	1	1	1	4
RABGAP1	2	2	2	2
RABGAP1L	7	2	2	2
RABGEF1	0	3	0	1
RABGGTA	1	10	11	1
RABGGTB	0	3	4	1
RABIF	19	1	1	15
RABL2A	0	10	4	1
RABL2B	0	3	8	1
RABL3	5	7	4	2
RABL5	16	23	3	17
RAC1	0	4	1	8
RAC2	6	5	5	3
RAC3	1	1	1	1
RACGAP1	3	6	12	9
RACGAP1P	3	-	-	-
RAD1	7	3	3	1
RAD17	5	3	3	1
RAD18	7	6	12	2
RAD21	15	2	13	2
RAD23A	1	1	1	4
RAD23B	7	2	2	2
RAD50	5	2	2	2
RAD51	3	6	12	9
RAD51AP1	3	6	22	9
RAD51AP2	3	0	0	28
RAD51C	0	3	3	5
RAD51L1	0	6	12	3
RAD51L3	0	3	9	1
RAD52	0	21	22	11
RAD54B	15	6	12	9
RAD54L	3	6	12	9
RAD54L2	2	2	2	2
RAD9A	1	8	1	10
RAD9B	3	0	0	1
RADIL	0	15	18	5
RAE1	0	1	1	16
RAET1E	0	0	0	28
RAET1G	0	1	1	9
RAET1K	3	6	12	18
RAET1L	3	0	0	37
RAF1	3	0	18	9
RAG1	0	33	2	18
RAG1AP1	0	1	1	15
RAGE	0	8	11	4
RAI1	0	0	0	1
RAI14	10	13	7	16
RAI2	11	3	3	1
RALA	0	37	16	41
RALB	8	2	2	8
RALBP1	7	0	2	9
RALGAPA1	5	30	3	24
RALGAPA2	2	2	13	2
RALGAPB	2	7	13	31
RALGDS	0	10	8	1
RALGPS1	5	3	3	20
RALGPS2	5	2	0	3
RALY	1	1	1	8
RALYL	-	17	4	32
RAMP1	1	16	19	5
RAMP2	1	12	14	14
RAMP3	0	12	5	14
RAN	4	6	12	9
RANBP1	4	6	1	16
RANBP10	0	11	5	1
RANBP17	3	0	0	1
RANBP2	2	2	0	2
RANBP3	1	10	11	1
RANBP3L	0	13	7	20
RANBP6	2	7	13	30
RANBP9	7	14	7	2
RANGAP1	4	1	1	4
RANGRF	1	1	1	1
RAP1A	14	14	10	2
RAP1B	0	0	28	30
RAP1GAP	0	18	22	13
RAP1GAP2	0	25	3	1
RAP1GDS1	5	15	0	5
RAP2A	3	7	13	31
RAP2B	14	6	16	9
RAP2C	0	2	2	3
RAPGEF1	6	5	5	3
RAPGEF2	2	2	2	2
RAPGEF3	12	4	6	18
RAPGEF4	0	3	9	1
RAPGEF5	2	2	2	2
RAPGEF6	2	2	2	2
RAPGEFL1	0	4	6	6
RAPH1	2	2	2	34
RAPSN	-	17	4	29
RARA	0	0	0	1
RARB	0	2	2	2
RARG	0	4	0	8
RARRES1	0	38	15	28
RARRES2	13	16	19	35
RARRES3	0	34	0	8
RARS	0	6	0	8
RARS2	3	14	10	16
RASA1	5	6	16	37
RASA2	7	2	2	2
RASA3	6	15	0	5
RASA4	9	3	3	1
RASA4P	1	36	3	13
RASAL1	4	4	6	6
RASAL2	10	26	2	2
RASAL3	6	5	5	3
RASD1	0	23	3	17
RASD2	4	18	15	19
RASEF	5	4	30	6
RASGEF1A	3	0	9	28
RASGEF1B	3	15	21	5
RASGEF1C	3	17	4	42
RASGRF1	0	23	3	13
RASGRF2	8	13	7	23
RASGRP1	0	15	5	5
RASGRP2	6	5	5	3
RASGRP3	6	5	5	3
RASGRP4	14	19	21	22
RASIP1	9	12	5	14
RASL10A	1	35	1	13
RASL10B	0	17	4	1
RASL11A	0	5	5	3
RASL11B	27	14	10	26
RASL12	13	12	14	14
RASSF1	1	1	1	35
RASSF10	0	0	0	0
RASSF2	6	5	5	3
RASSF3	2	2	2	2
RASSF4	14	19	9	30
RASSF5	6	5	5	3
RASSF6	0	4	6	6
RASSF7	1	1	1	8
RASSF8	2	26	10	26
RASSF9	0	2	27	0
RAVER1	1	8	11	4
RAVER2	3	18	22	32
RB1	2	2	2	2
RB1CC1	15	2	2	2
RBAK	2	2	13	2
RBBP4	7	2	15	2
RBBP5	19	2	2	2
RBBP6	2	2	2	2
RBBP7	0	6	12	7
RBBP8	0	2	2	11
RBBP9	2	7	13	2
RBCK1	1	8	1	4
RBKS	11	9	4	5
RBL1	7	2	2	9
RBL2	2	2	2	5
RBM10	1	10	11	13
RBM11	0	9	8	1
RBM12	2	2	2	2
RBM12B	2	2	2	2
RBM14	1	8	11	4
RBM15	3	5	5	2
RBM15B	0	0	15	13
RBM16	2	2	2	2
RBM17	4	1	1	7
RBM18	2	7	13	31
RBM19	0	15	8	5
RBM20	0	16	19	19
RBM22	5	0	3	0
RBM23	0	3	8	1
RBM24	0	15	20	5
RBM25	2	11	0	10
RBM26	2	2	13	2
RBM27	2	2	2	2
RBM28	3	6	12	9
RBM3	0	0	0	27
RBM33	0	11	0	10
RBM34	4	1	1	15
RBM38	4	8	17	18
RBM39	5	11	8	10
RBM4	1	1	1	15
RBM41	2	2	0	2
RBM42	1	1	1	4
RBM43	5	2	2	2
RBM44	0	11	0	29
RBM45	5	0	0	2
RBM47	5	4	6	6
RBM4B	0	17	4	5
RBM5	12	11	3	10
RBM6	12	11	11	10
RBM7	7	2	2	2
RBM8A	19	1	1	15
RBM9	10	26	7	23
RBMS1	10	26	7	2
RBMS2	8	13	10	23
RBMS3	8	14	10	26
RBMX	0	5	0	3
RBMX2	4	1	1	1
RBMXL1	7	2	2	2
RBP1	1	16	19	21
RBP2	0	32	23	33
RBP4	20	0	15	25
RBP5	0	5	5	3
RBP7	0	12	14	14
RBPJ	0	0	0	2
RBPJL	-	16	18	21
RBPMS	0	20	20	19
RBPMS2	0	20	20	19
RBX1	1	1	1	7
RC3H1	2	2	2	2
RC3H2	7	2	2	2
RCAN1	0	14	10	14
RCAN2	9	3	9	1
RCAN3	7	7	13	5
RCBTB1	5	3	3	1
RCBTB2	9	14	14	26
RCC1	4	6	12	9
RCC2	4	6	12	9
RCCD1	4	1	0	11
RCE1	0	4	1	11
RCHY1	2	7	3	2
RCL1	3	0	19	3
RCN1	4	6	12	18
RCN2	3	13	4	0
RCN3	13	27	7	35
RCOR1	2	6	16	34
RCOR2	0	1	1	4
RCOR3	5	11	3	5
RCSD1	6	5	5	3
RCVRN	-	31	14	16
RD3	0	12	14	14
RDBP	1	1	1	7
RDH10	3	4	6	0
RDH11	0	3	3	1
RDH12	28	23	3	5
RDH13	1	1	1	8
RDH14	0	0	0	7
RDH16	0	21	15	0
RDH5	20	8	0	4
RDM1	0	1	1	11
RDX	7	2	2	2
REC8	0	9	4	1
RECK	8	14	10	26
RECQL	7	26	7	2
RECQL4	24	6	1	9
RECQL5	1	11	11	10
REEP1	11	20	20	5
REEP2	0	9	4	1
REEP3	2	2	2	2
REEP4	1	1	1	9
REEP5	5	3	3	1
REEP6	22	1	1	6
REG1A	-	16	19	21
REG1B	-	16	19	21
REG1P	-	16	19	21
REG3A	-	16	19	21
REG3G	-	16	19	21
REG4	0	18	6	6
REL	2	2	2	2
RELA	0	4	0	8
RELB	6	1	1	8
RELL1	0	0	1	14
RELL2	18	36	4	13
RELN	0	3	30	20
RELT	6	5	5	3
REM1	0	5	5	14
REM2	0	10	17	1
REN	0	17	4	11
RENBP	14	19	5	22
REP15	8	18	22	6
REPIN1	1	10	11	1
REPS1	3	9	4	0
REPS2	11	4	6	6
RER1	1	1	1	4
RERE	11	7	18	2
RERG	11	12	14	14
RERGL	0	12	14	14
REST	2	2	2	2
RET	18	15	3	5
RETN	-	0	31	0
RETSAT	0	4	6	6
REV1	2	2	10	0
REV3L	7	7	13	24
REXO1	12	8	11	4
REXO2	4	6	12	18
REXO4	1	1	1	4
RFC1	2	7	13	2
RFC2	4	6	1	9
RFC3	3	6	12	2
RFC4	3	6	12	9
RFC5	3	6	12	9
RFESD	0	9	4	14
RFFL	2	4	6	6
RFK	2	0	3	0
RFNG	1	8	1	4
RFPL1	0	-	-	-
RFPL1S	0	3	3	1
RFPL2	-	23	3	1
RFPL3S	4	11	8	13
RFT1	0	0	15	9
RFTN1	6	5	5	3
RFTN2	8	14	10	26
RFWD2	19	1	1	15
RFWD3	3	2	2	2
RFX1	12	10	11	13
RFX2	0	10	8	17
RFX3	2	39	24	2
RFX5	0	5	5	3
RFX6	0	24	9	1
RFX7	2	2	2	2
RFX8	13	0	16	16
RFXANK	1	1	1	4
RFXAP	0	3	3	1
RG9MTD1	3	1	1	7
RG9MTD2	5	3	8	1
RG9MTD3	0	3	3	1
RGAG1	0	30	8	20
RGAG4	0	36	9	13
RGL1	6	12	14	14
RGL2	12	11	0	10
RGL3	0	10	3	1
RGL4	6	5	5	3
RGMA	4	20	20	19
RGMB	5	20	4	19
RGN	0	16	19	5
RGNEF	0	3	3	1
RGP1	2	42	29	2
RGPD1	0	5	5	1
RGPD3	2	7	13	5
RGPD4	2	7	2	5
RGPD5	2	7	13	0
RGPD6	2	3	3	5
RGR	0	-	-	-
RGS1	6	5	5	3
RGS10	4	1	1	3
RGS11	12	25	4	1
RGS12	12	8	17	4
RGS13	6	5	0	3
RGS14	1	0	0	7
RGS16	0	13	7	12
RGS17	8	3	9	1
RGS18	6	19	21	30
RGS19	1	5	5	3
RGS2	0	14	10	14
RGS20	4	33	26	18
RGS22	11	3	27	24
RGS3	13	0	25	8
RGS4	8	28	17	1
RGS5	0	20	20	19
RGS6	0	0	0	0
RGS7	0	25	9	1
RGS7BP	0	7	13	2
RGS9	0	23	3	13
RGS9BP	4	6	0	28
RHBDD1	2	2	2	2
RHBDD2	1	9	9	1
RHBDD3	1	8	1	4
RHBDF1	12	4	0	8
RHBDF2	4	29	16	11
RHBDL1	1	8	1	5
RHBDL2	4	4	15	6
RHBDL3	0	18	0	11
RHBG	0	-	-	-
RHCE	0	0	4	32
RHCG	0	29	12	11
RHD	0	5	0	3
RHEB	4	15	0	5
RHEBL1	3	6	12	9
RHOA	0	6	7	23
RHOB	0	0	0	0
RHOBTB1	0	13	10	2
RHOBTB2	0	29	4	11
RHOBTB3	0	3	3	1
RHOC	1	4	0	8
RHOD	1	0	16	8
RHOF	6	4	16	8
RHOG	1	1	1	12
RHOH	0	5	5	3
RHOJ	9	12	14	14
RHOQ	10	14	10	26
RHOT1	0	3	13	38
RHOT2	1	8	1	4
RHOU	0	0	20	2
RHOV	0	1	1	29
RHPN1	24	8	11	8
RHPN2	0	4	6	6
RIBC1	16	10	8	17
RIBC2	16	6	24	1
RIC3	0	10	8	1
RIC8A	0	31	12	16
RIC8B	5	3	8	20
RICH2	0	3	3	1
RICTOR	2	2	13	2
RIF1	7	2	2	2
RILP	1	1	1	15
RILPL1	1	27	10	12
RILPL2	1	5	5	3
RIMBP2	0	23	3	1
RIMBP3	0	9	4	1
RIMBP3C	0	3	4	1
RIMKLA	0	21	15	5
RIMKLB	0	0	0	11
RIMS1	0	20	20	19
RIMS2	18	25	3	5
RIMS3	10	21	15	19
RIMS4	0	24	9	17
RIN1	1	1	1	4
RIN2	8	3	3	1
RIN3	14	19	5	22
RING1	1	8	11	4
RINL	0	0	0	0
RINT1	7	3	3	1
RIOK1	3	12	9	3
RIOK2	5	3	3	0
RIOK3	7	4	16	6
RIPK1	0	12	14	14
RIPK2	3	34	2	29
RIPK3	0	4	6	6
RIPK4	4	29	0	11
RIPPLY2	-	9	4	1
RIT1	19	0	2	6
RLF	7	2	2	2
RLIM	2	2	2	31
RLN1	0	-	-	-
RLN2	0	3	3	13
RLTPR	6	5	5	3
RMI1	7	7	3	2
RMND1	0	1	1	0
RMND5A	7	4	2	6
RMND5B	0	10	4	17
RMRP	0	0	0	0
RMST	-	15	4	5
RNASE1	13	16	1	21
RNASE13	-	22	0	32
RNASE2	0	19	31	22
RNASE4	11	18	6	20
RNASE6	14	19	5	22
RNASE7	0	29	0	11
RNASEH1	3	6	12	0
RNASEH2A	4	1	1	9
RNASEH2B	0	1	1	3
RNASEH2C	1	8	1	4
RNASEK	1	36	1	13
RNASEL	5	2	0	15
RNASEN	7	31	0	16
RNASET2	1	1	1	10
RND1	0	41	25	15
RND2	0	17	4	13
RND3	0	0	7	16
RNF10	0	0	0	0
RNF103	5	4	6	6
RNF11	2	2	10	2
RNF111	2	2	2	2
RNF112	0	20	20	14
RNF113A	1	1	1	27
RNF114	0	1	0	11
RNF115	19	14	2	19
RNF121	0	0	0	0
RNF122	0	5	5	12
RNF123	0	9	4	5
RNF125	0	5	5	19
RNF126	1	8	1	4
RNF126P1	0	-	-	-
RNF128	0	4	6	6
RNF13	2	2	2	2
RNF130	14	19	21	22
RNF135	0	0	0	11
RNF138	3	7	3	19
RNF138P1	7	3	8	1
RNF139	15	0	2	41
RNF14	5	3	3	5
RNF141	5	2	6	2
RNF144A	8	13	7	23
RNF144B	0	19	21	11
RNF145	10	3	13	5
RNF146	0	12	9	14
RNF148	0	-	-	-
RNF149	0	0	16	8
RNF150	10	20	20	19
RNF152	0	2	2	2
RNF157	0	9	4	1
RNF160	2	2	2	2
RNF165	0	3	8	0
RNF166	6	5	5	3
RNF167	1	10	11	1
RNF168	7	2	2	2
RNF169	2	2	2	2
RNF170	5	0	3	0
RNF175	0	5	17	3
RNF180	9	3	3	24
RNF181	1	1	1	7
RNF182	3	15	9	5
RNF183	0	4	1	6
RNF185	0	14	10	16
RNF186	0	16	19	21
RNF187	1	1	1	15
RNF19A	0	2	2	2
RNF19B	14	6	12	11
RNF2	5	2	2	0
RNF20	2	7	3	1
RNF207	12	11	0	8
RNF208	1	8	1	4
RNF212	0	15	4	5
RNF213	23	34	21	2
RNF214	0	16	18	2
RNF215	1	8	11	12
RNF216	0	3	3	1
RNF216L	0	10	8	1
RNF217	10	26	2	26
RNF219	7	2	2	2
RNF220	4	15	4	5
RNF222	0	-	-	-
RNF24	7	26	7	2
RNF25	1	1	1	4
RNF26	4	6	12	11
RNF31	1	10	0	4
RNF32	0	18	6	1
RNF34	0	3	3	5
RNF38	2	2	0	2
RNF39	0	4	6	6
RNF4	2	2	2	3
RNF40	0	0	15	11
RNF41	2	3	3	1
RNF43	0	1	1	28
RNF44	0	0	6	11
RNF5	1	1	1	7
RNF5P1	1	0	0	15
RNF6	2	7	13	31
RNF7	1	1	1	7
RNF8	3	0	9	0
RNFT1	0	12	14	30
RNFT2	4	9	4	1
RNGTT	7	5	5	3
RNH1	1	1	1	12
RNLS	0	0	9	0
RNMT	7	2	2	1
RNMTL1	1	1	1	1
RNPC3	2	11	8	10
RNPEP	0	1	1	8
RNPEPL1	1	1	1	8
RNPS1	1	8	1	4
ROBLD3	1	1	1	15
ROBO1	0	14	10	30
ROBO2	0	7	3	25
ROBO3	13	0	0	11
ROBO4	9	12	14	14
ROCK1	2	2	2	2
ROCK2	7	2	2	2
ROD1	7	2	2	2
ROGDI	1	9	3	1
ROM1	1	17	4	4
ROMO1	1	1	1	7
ROPN1	30	-	-	-
ROPN1B	30	1	1	8
ROPN1L	16	39	24	17
ROR1	10	2	2	2
ROR2	8	13	7	12
RORA	2	14	21	2
RORB	0	14	27	25
RORC	0	1	1	21
ROS1	0	0	0	0
RP1	0	0	0	28
RP1L1	0	28	17	8
RP2	2	2	2	2
RP9	4	1	1	27
RP9P	1	28	17	4
RPA1	3	31	3	16
RPA2	0	5	5	5
RPA3	1	1	1	9
RPAIN	1	10	11	1
RPAP1	0	0	0	11
RPAP2	7	2	2	2
RPAP3	2	2	3	3
RPE	7	2	2	34
RPF1	0	9	4	5
RPF2	4	1	1	9
RPGR	11	3	8	1
RPGRIP1	0	12	5	30
RPGRIP1L	2	2	2	31
RPH3A	0	17	4	25
RPH3AL	0	10	8	1
RPIA	4	1	1	28
RPL10	17	1	1	27
RPL10A	17	1	1	27
RPL11	17	1	1	27
RPL12	17	1	1	27
RPL13	17	1	1	27
RPL13A	17	1	1	27
RPL13AP20	17	1	1	27
RPL13AP3	17	1	1	0
RPL13AP6	1	1	1	19
RPL13P5	0	21	15	0
RPL14	17	1	1	27
RPL15	17	1	1	27
RPL17	17	1	1	27
RPL18	17	1	1	27
RPL18A	17	1	1	27
RPL19	0	1	1	27
RPL19P12	0	0	1	0
RPL21	17	1	1	11
RPL21P44	-	28	8	1
RPL22	17	1	1	0
RPL22L1	4	1	1	29
RPL23	0	1	1	27
RPL23A	17	1	1	27
RPL23AP53	2	7	13	2
RPL23AP64	2	11	0	10
RPL23AP7	0	13	7	12
RPL23AP82	4	13	7	12
RPL23P8	0	1	1	0
RPL24	17	1	1	27
RPL26	17	1	1	27
RPL26L1	1	1	1	7
RPL27	17	1	1	27
RPL27A	17	1	1	27
RPL28	1	1	1	27
RPL29	17	1	1	27
RPL3	17	16	19	0
RPL30	17	1	1	27
RPL31	17	1	1	27
RPL31P11	0	5	1	3
RPL32	17	1	1	27
RPL32P3	0	11	0	10
RPL34	17	1	1	27
RPL35	17	1	1	27
RPL35A	17	1	1	27
RPL36	17	1	1	27
RPL36A	4	1	1	7
RPL36AL	1	1	1	27
RPL37	17	1	1	27
RPL37A	17	1	1	27
RPL38	17	1	1	27
RPL39	17	1	1	7
RPL39L	4	6	12	8
RPL3L	-	0	0	21
RPL4	17	1	1	27
RPL41	17	1	1	27
RPL5	17	1	19	27
RPL6	17	1	1	0
RPL7	15	1	1	27
RPL7A	17	1	1	27
RPL7L1	29	2	2	2
RPL8	24	1	1	27
RPL9	17	16	19	3
RPLP0	17	1	1	27
RPLP0P2	13	1	1	12
RPLP1	17	1	1	27
RPLP2	17	1	1	27
RPN1	4	21	15	29
RPN2	0	21	15	9
RPP14	2	7	13	2
RPP21	1	1	1	7
RPP25	4	1	1	8
RPP30	17	1	1	7
RPP38	4	1	1	7
RPP40	4	1	1	9
RPPH1	0	0	0	0
RPRD1A	2	3	3	24
RPRD1B	0	7	3	18
RPRD2	19	2	2	5
RPRM	0	23	3	17
RPS10	17	1	1	40
RPS10P7	0	3	1	5
RPS11	17	1	1	27
RPS12	17	1	1	27
RPS13	17	1	1	27
RPS14	17	1	1	27
RPS15	1	1	1	4
RPS15A	17	1	1	27
RPS15AP10	2	11	0	0
RPS16	17	1	1	27
RPS17	17	1	1	27
RPS18	17	1	1	27
RPS19	17	1	1	27
RPS19BP1	1	1	1	7
RPS2	17	1	1	27
RPS20	17	1	1	27
RPS21	17	1	1	27
RPS23	17	1	1	27
RPS24	17	1	1	27
RPS25	17	1	1	27
RPS26	1	1	1	27
RPS27	17	1	1	15
RPS27A	17	1	1	27
RPS27L	0	1	0	7
RPS28	17	1	1	0
RPS29	17	1	1	27
RPS2P32	4	8	0	4
RPS3	17	1	1	27
RPS3A	17	1	1	27
RPS4X	17	1	1	27
RPS4Y1	-	0	19	41
RPS5	17	1	1	27
RPS6	17	1	1	27
RPS6KA1	0	4	0	6
RPS6KA2	9	13	10	19
RPS6KA3	10	7	2	31
RPS6KA4	1	4	0	8
RPS6KA5	2	2	20	2
RPS6KA6	2	7	3	24
RPS6KB1	0	2	2	2
RPS6KB2	1	1	1	4
RPS6KC1	19	2	2	2
RPS6KL1	0	9	8	1
RPS7	17	1	1	27
RPS8	17	1	1	27
RPS9	17	1	1	27
RPSA	17	1	1	27
RPSAP52	0	6	16	12
RPSAP58	17	1	1	27
RPSAP9	1	1	1	4
RPTN	-	37	16	0
RPTOR	0	3	3	1
RPUSD1	1	1	1	4
RPUSD2	1	1	1	4
RPUSD3	4	1	1	18
RPUSD4	0	0	0	27
RQCD1	7	2	2	2
RRAD	16	6	0	37
RRAGA	0	9	8	1
RRAGB	0	9	4	1
RRAGC	7	26	2	2
RRAGD	3	3	3	25
RRAS	1	4	0	8
RRAS2	3	31	0	16
RRBP1	0	16	18	21
RREB1	2	2	0	2
RRH	5	-	-	-
RRM1	3	6	12	9
RRM2	3	6	12	9
RRM2B	15	7	3	2
RRN3	5	2	2	2
RRN3P1	6	11	0	3
RRN3P2	6	5	5	3
RRN3P3	0	11	0	10
RRP1	4	1	1	8
RRP12	1	1	1	4
RRP15	19	0	0	15
RRP1B	3	5	10	3
RRP7A	1	1	1	4
RRP7B	22	11	0	10
RRP8	1	1	1	7
RRP9	1	1	1	8
RRS1	24	1	1	8
RS1	-	10	4	1
RSAD1	0	10	11	1
RSAD2	23	34	7	29
RSBN1	0	7	13	2
RSBN1L	2	2	13	2
RSC1A1	2	2	2	2
RSF1	0	2	2	2
RSL1D1	17	1	1	27
RSL24D1	0	0	0	27
RSPH1	16	9	4	1
RSPH10B2	0	-	-	-
RSPH3	2	33	2	18
RSPH4A	16	39	24	17
RSPH9	16	9	8	1
RSPO1	0	20	20	19
RSPO2	-	20	20	19
RSPO3	0	20	20	14
RSPO4	4	15	0	5
RSPRY1	2	2	2	2
RSRC1	7	2	2	2
RSRC2	5	2	2	0
RSU1	3	13	10	23
RTBDN	18	28	17	20
RTCD1	3	0	4	9
RTDR1	16	9	4	5
RTEL1	12	8	1	4
RTF1	5	2	2	2
RTKN	4	1	1	15
RTKN2	3	6	16	18
RTL1	-	37	16	0
RTN1	0	3	3	1
RTN2	0	8	1	4
RTN3	0	0	4	0
RTN4	0	13	7	12
RTN4IP1	0	1	1	0
RTN4R	4	4	0	8
RTN4RL1	0	3	3	1
RTN4RL2	0	15	3	5
RTP4	23	34	0	29
RTTN	7	3	3	1
RUFY1	0	0	29	11
RUFY2	2	2	2	2
RUFY3	0	9	3	1
RUFY4	13	0	5	29
RUNDC1	11	3	3	1
RUNDC2A	2	2	15	2
RUNDC2C	6	5	5	3
RUNDC3A	18	9	8	1
RUNDC3B	9	3	3	1
RUNX1	8	13	7	23
RUNX1T1	8	7	13	2
RUNX2	8	13	7	12
RUNX3	6	5	5	3
RUSC1	0	15	1	5
RUSC2	10	42	29	12
RUVBL1	4	6	1	9
RUVBL2	1	1	1	4
RWDD1	0	1	1	14
RWDD2A	0	9	4	1
RWDD2B	17	16	18	0
RWDD3	0	0	0	0
RWDD4A	5	30	3	20
RXFP1	-	18	0	1
RXFP4	-	40	6	15
RXRA	0	3	3	1
RXRB	1	9	11	1
RXRG	0	17	4	25
RYBP	5	2	2	2
RYK	7	6	16	18
RYR1	25	17	4	18
RYR2	0	30	18	20
RYR3	0	20	20	19
S100A1	4	17	4	15
S100A10	4	4	0	8
S100A11	4	4	0	8
S100A12	-	12	14	14
S100A13	1	1	1	15
S100A14	1	1	1	8
S100A16	1	37	16	8
S100A2	0	6	16	0
S100A3	13	0	0	9
S100A4	0	0	16	37
S100A5	-	0	0	6
S100A6	4	1	1	7
S100A7	0	-	-	-
S100A7A	0	-	-	-
S100A8	0	38	0	28
S100A9	0	33	12	18
S100B	30	17	4	13
S100P	0	4	0	8
S100PBP	2	14	10	3
S100Z	-	24	9	13
S1PR1	9	12	14	14
S1PR2	4	12	5	14
S1PR3	0	5	21	3
S1PR4	6	5	5	3
S1PR5	28	29	28	11
SAA1	0	29	5	11
SAA2	0	29	0	11
SAA4	0	29	0	11
SAAL1	4	1	1	7
SAC3D1	1	1	1	4
SACM1L	5	7	13	2
SACS	10	14	10	2
SAE1	3	6	12	16
SAFB	1	8	11	4
SAFB2	1	10	8	13
SALL1	8	24	9	36
SALL2	11	36	3	13
SALL4	8	15	7	5
SAMD1	1	8	0	4
SAMD10	1	1	1	8
SAMD11	0	17	4	5
SAMD12	15	4	0	6
SAMD13	0	0	22	29
SAMD14	0	27	7	12
SAMD3	6	24	9	3
SAMD4A	10	20	17	19
SAMD4B	3	0	0	0
SAMD5	9	15	0	5
SAMD8	2	2	2	34
SAMD9	23	34	0	6
SAMD9L	23	34	0	3
SAMHD1	14	19	21	30
SAMM50	0	1	1	5
SAMSN1	6	19	5	22
SAP130	7	2	2	9
SAP18	0	1	1	7
SAP30	4	19	0	22
SAP30BP	1	1	1	4
SAP30L	5	7	3	24
SAPS1	26	8	11	4
SAPS2	1	10	11	1
SAPS3	2	2	2	0
SAR1A	0	13	0	23
SAR1B	5	3	3	20
SARDH	0	16	18	21
SARM1	18	25	3	1
SARNP	1	1	1	7
SARS	1	9	4	0
SARS2	1	1	1	4
SART1	1	1	1	4
SART3	0	3	3	1
SASH1	2	12	14	14
SASH3	6	5	5	3
SASS6	7	6	12	9
SAT1	0	1	1	8
SAT2	1	1	1	1
SATB1	0	22	18	14
SATB2	0	0	2	0
SATL1	5	10	8	17
SAV1	10	2	2	2
SBDS	0	20	0	19
SBDSP1	0	3	8	1
SBF1	6	11	0	10
SBF2	2	2	2	2
SBK1	0	0	8	40
SBK2	-	36	4	13
SBNO1	2	2	2	2
SBNO2	0	4	0	8
SBSN	28	31	15	16
SC4MOL	0	4	6	6
SC5DL	0	2	2	2
SC65	1	1	1	12
SCAF1	1	8	1	4
SCAI	2	7	3	24
SCAMP1	5	23	3	31
SCAMP2	0	4	6	6
SCAMP3	1	1	1	15
SCAMP4	1	10	8	17
SCAMP5	18	9	4	13
SCAND1	1	8	1	4
SCAND2	12	3	4	1
SCAND3	0	3	3	1
SCAP	1	8	1	4
SCAPER	2	7	3	24
SCARA3	0	14	10	14
SCARA5	9	12	14	14
SCARB1	4	23	3	1
SCARB2	2	7	13	2
SCARF1	9	12	14	14
SCARF2	13	27	7	12
SCARNA10	0	-	-	-
SCARNA12	0	10	17	1
SCARNA17	1	0	0	17
SCARNA2	1	5	0	3
SCARNA7	-	0	1	0
SCARNA9	0	35	0	17
SCCPDH	11	1	1	7
SCD	0	0	6	25
SCD5	0	12	21	25
SCEL	0	37	16	37
SCFD1	0	24	9	2
SCFD2	0	0	3	16
SCG2	18	9	4	5
SCG3	18	25	9	1
SCG5	18	24	9	13
SCGB1A1	-	0	0	0
SCGB1D2	0	-	-	-
SCGB2A1	0	3	17	1
SCGB2A2	0	-	-	-
SCGB3A1	0	22	1	32
SCGN	0	17	4	1
SCHIP1	10	20	10	19
SCIN	0	10	17	5
SCLT1	3	2	0	9
SCLY	0	16	19	21
SCMH1	0	3	3	1
SCML1	0	11	17	1
SCML2	3	3	9	1
SCML4	6	5	5	3
SCN11A	0	20	20	19
SCN1A	0	-	-	-
SCN1B	1	9	1	1
SCN2A	0	0	0	0
SCN2B	9	20	20	19
SCN3A	0	24	9	25
SCN3B	18	9	4	1
SCN4A	0	5	5	3
SCN4B	9	12	14	14
SCN5A	0	0	0	18
SCN7A	9	12	14	26
SCN8A	0	3	3	1
SCN9A	0	22	4	36
SCNM1	4	1	1	15
SCNN1A	11	18	15	11
SCNN1B	0	24	9	18
SCNN1D	12	10	11	13
SCNN1G	0	0	3	18
SCO1	0	3	1	1
SCO2	1	1	1	4
SCOC	5	3	3	5
SCP2	22	4	6	6
SCPEP1	0	14	21	11
SCRG1	0	20	20	14
SCRIB	24	1	1	8
SCRN1	0	3	3	1
SCRN2	1	8	11	4
SCRN3	5	15	2	5
SCRT1	-	24	9	25
SCRT2	-	36	3	13
SCT	1	0	7	12
SCTR	-	15	19	5
SCUBE1	0	20	20	19
SCUBE2	11	13	7	23
SCUBE3	0	13	7	23
SCXB	27	0	0	28
SCYL1	1	1	1	35
SCYL2	7	2	2	2
SCYL3	19	4	6	15
SDAD1	7	2	13	2
SDC1	0	0	0	5
SDC2	0	15	9	5
SDC3	0	20	20	19
SDC4	0	4	16	8
SDCBP	14	2	2	2
SDCBP2	0	4	6	6
SDCCAG1	2	2	13	2
SDCCAG3	1	1	1	9
SDCCAG8	0	0	0	15
SDF2	1	1	1	7
SDF2L1	1	1	1	13
SDF4	13	8	11	4
SDHA	0	1	1	6
SDHAF1	1	1	1	4
SDHAF2	1	1	1	7
SDHAP1	0	11	0	10
SDHAP2	0	11	0	10
SDHAP3	12	10	17	1
SDHB	0	0	0	9
SDHC	0	1	0	15
SDHD	0	2	2	7
SDK1	0	9	3	1
SDK2	0	23	3	1
SDPR	9	12	14	14
SDR16C5	0	21	15	6
SDR39U1	1	10	17	13
SDR42E1	21	4	0	6
SDS	14	19	21	22
SDSL	1	8	1	13
SEC1	0	4	6	6
SEC11A	27	0	0	7
SEC11C	0	17	4	1
SEC13	4	21	15	16
SEC14L1	0	7	13	1
SEC14L2	0	6	16	8
SEC14L4	3	38	0	28
SEC14L5	18	9	4	1
SEC16A	5	18	15	1
SEC16B	0	11	0	10
SEC22A	0	0	1	0
SEC22B	30	2	2	2
SEC22C	11	3	3	1
SEC23A	8	26	7	23
SEC23B	2	3	3	5
SEC23IP	2	2	2	2
SEC24A	2	2	2	2
SEC24B	2	2	2	2
SEC24C	0	1	1	11
SEC24D	2	2	15	2
SEC31A	2	26	2	2
SEC31B	12	10	4	10
SEC61A1	4	21	15	0
SEC61A2	3	9	4	1
SEC61B	1	1	1	4
SEC61G	0	1	1	4
SEC62	5	2	2	2
SEC63	7	7	13	2
SECISBP2	5	3	3	1
SECISBP2L	2	2	2	2
SECTM1	0	1	1	16
SEH1L	3	0	0	9
SEL1L	2	16	18	21
SEL1L3	6	4	6	2
SELE	0	12	5	0
SELENBP1	0	4	6	6
SELK	1	0	4	7
SELL	0	5	5	3
SELM	1	1	1	35
SELO	1	8	1	4
SELP	9	12	14	14
SELPLG	6	5	5	3
SELS	0	21	15	7
SELT	5	0	3	0
SEMA3A	27	37	16	19
SEMA3B	0	4	1	8
SEMA3C	5	26	7	2
SEMA3D	8	13	7	1
SEMA3E	0	7	13	18
SEMA3F	0	1	1	0
SEMA3G	9	12	14	14
SEMA4A	0	5	5	3
SEMA4B	0	6	0	6
SEMA4C	0	0	16	11
SEMA4D	6	5	5	3
SEMA4F	0	3	9	1
SEMA4G	0	4	6	6
SEMA5A	0	3	4	24
SEMA5B	0	15	14	5
SEMA6A	0	22	18	32
SEMA6B	0	31	14	16
SEMA6C	12	3	0	1
SEMA6D	18	15	3	5
SEMA7A	13	6	16	8
SEMG1	-	4	6	6
SENP1	7	2	2	2
SENP2	2	2	2	18
SENP3	4	8	4	1
SENP5	3	0	0	1
SENP6	2	7	13	2
SENP7	2	7	2	2
SENP8	5	25	4	5
SEP15	0	0	7	0
SEPHS1	3	15	3	5
SEPHS2	0	4	0	6
SEPN1	0	14	10	35
SEPP1	0	12	14	14
SEPSECS	5	7	3	0
SEPT1	6	5	5	3
SEPT10	2	2	2	2
SEPT11	8	26	7	23
SEPT12	0	-	-	-
SEPT2	2	26	2	2
SEPT3	3	24	9	24
SEPT4	0	12	10	26
SEPT5	1	9	4	17
SEPT6	6	5	5	3
SEPT7	7	26	7	26
SEPT7P2	0	10	8	1
SEPT8	8	26	7	23
SEPT9	0	0	0	8
SEPW1	1	1	1	7
SEPX1	1	16	19	21
SERAC1	7	22	18	36
SERBP1	3	2	12	37
SERF1A	1	25	3	5
SERF2	1	1	1	7
SERGEF	1	10	11	1
SERHL	22	0	0	28
SERHL2	22	0	0	18
SERINC1	2	7	9	24
SERINC2	1	4	6	8
SERINC3	2	2	2	2
SERINC4	0	4	22	10
SERINC5	2	2	2	2
SERP1	0	21	15	21
SERP2	0	9	4	1
SERPINA1	0	10	26	17
SERPINA10	-	3	3	20
SERPINA11	0	35	17	17
SERPINA12	28	-	-	-
SERPINA3	0	22	21	21
SERPINA4	0	22	19	36
SERPINA5	0	22	19	36
SERPINA6	0	30	9	20
SERPINA7	-	0	0	39
SERPINA9	6	5	5	3
SERPINB1	0	4	0	6
SERPINB11	-	0	0	0
SERPINB2	0	37	16	12
SERPINB3	0	0	28	8
SERPINB4	0	0	28	0
SERPINB5	10	6	16	6
SERPINB6	1	1	1	6
SERPINB7	0	0	0	0
SERPINB8	10	2	30	2
SERPINB9	6	5	5	3
SERPINC1	0	1	1	15
SERPIND1	-	35	3	17
SERPINE1	9	13	10	23
SERPINE2	10	3	3	14
SERPINF1	8	14	10	35
SERPINF2	0	23	3	1
SERPING1	8	22	19	36
SERPINH1	13	27	25	12
SERPINI1	0	24	9	1
SERPINI2	-	16	19	21
SERTAD1	1	1	1	7
SERTAD2	7	5	5	3
SERTAD3	1	0	0	7
SERTAD4	7	2	20	2
SESN1	0	5	9	3
SESN2	0	3	3	1
SESN3	0	2	2	2
SESTD1	2	2	2	2
SET	3	6	12	27
SETBP1	11	7	14	24
SETD1A	12	11	15	4
SETD1B	0	3	13	1
SETD2	2	2	2	2
SETD3	0	0	0	0
SETD4	12	11	11	10
SETD5	7	11	0	10
SETD6	21	3	3	1
SETD7	2	2	2	2
SETD8	4	6	12	9
SETDB1	0	11	0	15
SETDB2	5	5	14	3
SETMAR	0	9	4	0
SETX	2	2	2	2
SEZ6	-	15	4	5
SEZ6L	18	23	3	1
SEZ6L2	18	9	8	1
SF1	0	9	5	5
SF3A1	2	2	13	2
SF3A2	1	8	1	4
SF3A3	3	21	15	16
SF3B1	2	2	2	2
SF3B14	4	1	1	7
SF3B2	0	1	0	9
SF3B3	21	6	12	0
SF3B4	4	1	1	15
SF3B5	1	1	1	4
SF4	1	8	11	4
SFI1	12	8	22	4
SFMBT1	2	2	2	2
SFMBT2	7	7	13	30
SFN	28	1	1	8
SFPQ	3	5	0	3
SFRP1	10	23	3	24
SFRP2	8	13	7	12
SFRP4	8	14	10	26
SFRP5	0	22	19	36
SFRS1	7	2	2	9
SFRS11	12	11	0	10
SFRS12	5	7	13	2
SFRS12IP1	5	3	3	1
SFRS13A	7	2	2	2
SFRS13B	3	24	9	25
SFRS14	0	3	3	1
SFRS15	3	18	15	3
SFRS16	12	11	11	10
SFRS17A	12	11	0	10
SFRS18	0	11	0	10
SFRS2	4	11	22	10
SFRS2B	0	25	9	5
SFRS2IP	2	2	2	2
SFRS3	4	1	1	7
SFRS4	0	0	0	12
SFRS5	12	11	8	1
SFRS6	5	3	3	1
SFRS7	4	5	5	3
SFRS8	12	10	11	1
SFRS9	1	8	0	0
SFT2D1	4	1	1	7
SFT2D2	3	0	1	15
SFT2D3	0	1	1	7
SFTA1P	13	31	0	16
SFTA2	-	0	0	7
SFTPA1	-	0	27	0
SFTPA2	0	0	0	0
SFTPB	-	0	0	0
SFTPD	0	0	9	29
SFXN1	0	3	3	0
SFXN2	0	1	1	6
SFXN3	8	4	0	8
SFXN4	1	1	1	15
SFXN5	0	25	3	5
SGCA	25	20	20	19
SGCB	0	7	13	1
SGCD	8	20	7	19
SGCE	0	9	9	1
SGCG	0	12	14	14
SGEF	0	20	20	5
SGIP1	8	28	17	20
SGK1	0	12	14	14
SGK196	7	2	2	2
SGK2	0	4	0	6
SGK223	0	4	0	8
SGK269	8	26	7	26
SGK3	0	23	3	2
SGK494	0	11	17	10
SGMS1	0	2	13	2
SGMS2	8	0	30	2
SGOL1	3	6	12	9
SGOL2	3	6	12	9
SGPL1	2	0	9	28
SGPP1	0	7	2	2
SGPP2	0	4	2	6
SGSH	1	3	8	13
SGSM1	0	10	8	1
SGSM2	12	10	8	1
SGSM3	1	18	22	6
SGTA	1	8	11	4
SGTB	14	7	3	2
SH2B1	12	11	11	4
SH2B2	4	5	5	3
SH2B3	14	19	21	14
SH2D1A	6	5	5	3
SH2D1B	0	40	0	15
SH2D2A	6	1	1	3
SH2D3A	1	4	6	8
SH2D3C	9	5	5	14
SH2D4A	0	4	6	6
SH2D5	0	31	0	16
SH2D6	-	22	0	32
SH2D7	-	22	0	32
SH3BGR	0	20	20	19
SH3BGRL	5	14	10	26
SH3BGRL2	0	4	6	6
SH3BGRL3	13	37	1	8
SH3BP1	4	0	0	11
SH3BP2	12	11	0	11
SH3BP4	5	2	2	0
SH3BP5	0	14	10	3
SH3BP5L	0	40	1	15
SH3D19	8	2	2	2
SH3D20	1	4	6	8
SH3GL1	1	27	1	12
SH3GL2	0	3	3	25
SH3GL3	3	3	3	17
SH3GLB1	10	26	7	2
SH3GLB2	1	8	1	4
SH3KBP1	6	5	5	0
SH3PXD2A	8	26	7	23
SH3PXD2B	8	13	7	23
SH3RF1	2	4	6	6
SH3RF2	0	4	6	6
SH3RF3	8	27	10	12
SH3TC1	13	29	11	11
SH3TC2	10	29	16	11
SH3YL1	0	16	19	21
SHANK1	0	10	8	1
SHANK2	0	15	18	5
SHANK3	9	12	14	25
SHARPIN	24	1	1	8
SHB	0	1	1	8
SHBG	-	36	4	13
SHC1	13	0	0	12
SHC2	1	10	11	1
SHC3	0	0	18	9
SHC4	10	17	4	42
SHCBP1	3	6	12	9
SHD	-	21	15	3
SHE	9	12	14	14
SHF	0	1	1	7
SHFM1	4	1	1	7
SHH	-	4	15	6
SHISA2	0	13	17	12
SHISA3	0	5	5	3
SHISA4	1	0	0	12
SHISA5	1	34	1	8
SHISA6	0	0	27	2
SHISA7	-	23	3	13
SHISA9	0	15	4	5
SHKBP1	1	0	0	41
SHMT1	0	22	0	33
SHMT2	4	21	15	9
SHOC2	5	2	2	2
SHOX2	13	31	8	35
SHPK	0	3	3	1
SHPRH	2	2	13	2
SHQ1	5	2	2	0
SHROOM1	0	4	0	10
SHROOM2	0	3	3	1
SHROOM3	5	4	6	6
SHROOM4	9	14	14	26
SI	-	32	23	33
SIAE	11	41	25	6
SIAH1	0	0	2	0
SIAH2	11	6	12	9
SIAH3	-	0	0	0
SIDT1	5	18	22	3
SIDT2	0	16	18	21
SIGIRR	1	1	1	4
SIGLEC1	14	19	21	22
SIGLEC10	14	19	5	22
SIGLEC11	14	16	18	21
SIGLEC12	14	0	7	16
SIGLEC14	6	5	5	22
SIGLEC15	0	1	1	8
SIGLEC16	14	31	31	16
SIGLEC5	14	19	5	22
SIGLEC6	0	0	0	2
SIGLEC7	14	19	21	22
SIGLEC8	14	14	21	30
SIGLEC9	14	19	21	22
SIGLECP3	9	12	14	14
SIGMAR1	4	42	29	0
SIK1	0	0	7	11
SIK2	10	7	3	24
SIK3	11	3	3	24
SIKE1	7	2	15	2
SIL1	1	8	11	13
SILV	28	35	22	17
SIM1	0	7	3	25
SIM2	0	4	0	6
SIN3A	2	2	2	2
SIN3B	12	10	3	1
SIP1	4	6	0	7
SIPA1	1	5	5	3
SIPA1L1	2	2	0	2
SIPA1L2	0	0	0	2
SIPA1L3	0	36	3	13
SIRPA	10	19	21	22
SIRPB1	14	19	21	22
SIRPB2	14	19	21	22
SIRPG	6	5	5	3
SIRT1	2	2	2	2
SIRT2	1	10	0	1
SIRT3	1	1	1	4
SIRT4	1	3	9	1
SIRT5	0	1	1	38
SIRT6	1	1	1	4
SIRT7	1	4	1	6
SIT1	6	5	5	3
SIVA1	1	8	11	4
SIX1	0	33	12	18
SIX2	0	17	4	0
SIX3	3	15	0	5
SIX4	2	6	16	1
SIX5	1	1	19	35
SKA1	3	31	12	16
SKA2	0	0	26	16
SKA3	3	6	12	9
SKAP1	0	15	1	5
SKAP2	10	2	2	2
SKI	10	13	10	12
SKIL	2	2	2	2
SKIV2L	1	0	1	4
SKIV2L2	5	2	13	2
SKP1	5	9	4	0
SKP2	3	6	15	2
SLA	6	5	5	3
SLA2	6	5	5	3
SLAIN1	3	3	3	1
SLAIN2	2	2	2	2
SLAMF1	6	5	5	3
SLAMF6	6	5	5	3
SLAMF7	6	5	5	39
SLAMF8	14	19	21	30
SLAMF9	0	37	16	0
SLBP	3	0	0	38
SLC10A2	-	28	17	33
SLC10A3	4	4	0	9
SLC10A4	27	31	8	16
SLC10A5	15	0	9	32
SLC10A6	0	30	14	20
SLC10A7	2	21	15	2
SLC11A1	14	19	7	22
SLC11A2	2	3	8	0
SLC12A1	0	-	-	-
SLC12A2	0	4	6	6
SLC12A3	0	5	5	3
SLC12A4	13	29	7	11
SLC12A5	0	23	3	1
SLC12A6	2	2	10	2
SLC12A7	0	0	0	5
SLC12A8	0	13	0	35
SLC12A9	1	1	1	10
SLC13A2	0	32	23	33
SLC13A3	30	1	1	28
SLC13A4	0	0	0	28
SLC13A5	0	4	0	8
SLC14A1	0	0	0	0
SLC14A2	0	-	-	-
SLC15A1	0	32	23	32
SLC15A2	0	0	0	0
SLC15A3	14	19	5	22
SLC15A4	0	26	0	0
SLC16A1	3	2	7	37
SLC16A10	3	16	18	22
SLC16A11	1	36	11	1
SLC16A12	0	24	9	1
SLC16A13	4	18	6	18
SLC16A14	0	12	14	14
SLC16A2	0	12	21	14
SLC16A3	13	0	0	11
SLC16A4	0	0	0	6
SLC16A5	0	4	0	8
SLC16A6	5	19	21	22
SLC16A7	20	2	18	2
SLC16A8	0	1	1	16
SLC16A9	0	38	9	28
SLC17A4	-	22	18	36
SLC17A5	0	2	6	2
SLC17A6	-	0	27	25
SLC17A7	9	12	14	14
SLC17A9	0	4	15	8
SLC18A2	0	23	3	25
SLC18A3	-	28	17	19
SLC19A1	24	1	1	8
SLC19A2	5	12	10	14
SLC19A3	20	0	1	6
SLC1A1	0	22	30	6
SLC1A2	0	16	18	31
SLC1A3	14	19	21	22
SLC1A4	5	17	4	1
SLC1A5	0	21	15	9
SLC1A6	0	-	-	-
SLC1A7	9	31	0	16
SLC20A1	0	6	0	18
SLC20A2	0	0	0	0
SLC22A1	-	0	30	16
SLC22A11	9	0	16	13
SLC22A15	30	15	0	5
SLC22A16	4	24	9	22
SLC22A17	0	24	9	13
SLC22A18	1	4	6	8
SLC22A18AS	0	4	6	6
SLC22A20	4	11	16	11
SLC22A23	0	18	15	6
SLC22A3	6	0	0	37
SLC22A4	0	25	9	5
SLC22A5	5	3	3	1
SLC22A9	-	28	17	1
SLC23A1	0	22	19	32
SLC23A2	2	3	3	24
SLC23A3	0	11	0	10
SLC24A1	5	2	2	2
SLC24A2	8	13	7	12
SLC24A3	0	3	3	19
SLC24A4	0	0	31	30
SLC24A5	0	10	8	1
SLC24A6	0	0	0	8
SLC25A1	1	1	1	4
SLC25A10	1	1	1	8
SLC25A11	1	1	1	1
SLC25A12	0	9	4	1
SLC25A13	3	18	6	2
SLC25A14	1	9	4	1
SLC25A15	0	16	19	21
SLC25A16	0	11	0	32
SLC25A17	0	3	4	0
SLC25A18	0	12	14	14
SLC25A19	4	1	1	0
SLC25A20	0	0	0	33
SLC25A21	0	18	0	32
SLC25A22	1	16	19	4
SLC25A23	0	1	1	19
SLC25A24	2	2	2	6
SLC25A25	0	0	6	0
SLC25A26	1	1	1	27
SLC25A27	0	10	8	13
SLC25A28	1	1	1	4
SLC25A29	12	10	11	4
SLC25A3	17	1	1	27
SLC25A30	2	22	18	36
SLC25A32	15	7	13	2
SLC25A33	4	15	4	5
SLC25A34	12	3	3	25
SLC25A35	11	0	1	13
SLC25A36	2	11	0	10
SLC25A37	10	11	0	11
SLC25A38	1	8	1	1
SLC25A39	1	1	1	4
SLC25A4	0	9	8	1
SLC25A40	2	2	2	2
SLC25A41	1	8	1	1
SLC25A42	12	9	8	1
SLC25A43	3	0	2	9
SLC25A44	19	0	1	1
SLC25A45	12	16	19	3
SLC25A46	2	2	2	2
SLC25A5	4	0	0	21
SLC25A6	17	1	1	4
SLC26A1	0	0	0	38
SLC26A10	0	27	14	12
SLC26A11	0	9	8	1
SLC26A2	0	7	2	2
SLC26A3	0	32	23	33
SLC26A4	0	12	18	25
SLC26A5	0	4	6	10
SLC26A6	22	18	22	8
SLC26A7	0	0	4	0
SLC26A8	0	0	0	6
SLC26A9	0	0	0	15
SLC27A1	1	1	1	4
SLC27A2	0	21	15	5
SLC27A3	1	8	1	15
SLC27A4	1	1	1	4
SLC27A5	1	10	11	13
SLC27A6	0	0	20	33
SLC28A1	4	32	23	33
SLC28A2	-	0	0	32
SLC28A3	0	22	0	32
SLC29A1	29	0	9	0
SLC29A2	0	4	6	8
SLC29A3	0	1	1	30
SLC29A4	0	9	9	1
SLC2A1	3	6	16	8
SLC2A10	5	2	15	2
SLC2A11	0	8	1	1
SLC2A12	10	0	0	0
SLC2A13	2	25	3	5
SLC2A14	0	13	7	3
SLC2A2	-	22	18	32
SLC2A3	9	13	7	3
SLC2A4	20	20	20	19
SLC2A4RG	1	1	1	11
SLC2A5	14	5	7	3
SLC2A6	6	0	5	0
SLC2A8	1	8	11	1
SLC2A9	0	19	21	11
SLC30A1	2	2	2	2
SLC30A10	-	32	23	33
SLC30A2	0	16	19	21
SLC30A3	0	31	0	16
SLC30A4	2	7	13	24
SLC30A5	5	7	13	31
SLC30A6	7	2	2	2
SLC30A7	2	2	2	2
SLC30A8	0	24	3	25
SLC30A9	2	7	3	31
SLC31A1	0	21	15	31
SLC31A2	0	19	21	22
SLC33A1	7	2	15	2
SLC34A2	0	0	24	28
SLC34A3	1	23	3	18
SLC35A1	0	4	6	6
SLC35A2	0	21	15	8
SLC35A3	2	4	6	6
SLC35A4	0	10	17	1
SLC35A5	2	2	2	2
SLC35B1	0	24	3	1
SLC35B2	29	0	0	15
SLC35B3	0	18	22	6
SLC35B4	10	14	10	35
SLC35C1	4	4	6	6
SLC35C2	1	1	1	16
SLC35D1	2	2	6	2
SLC35D2	0	4	1	6
SLC35D3	0	17	4	5
SLC35E1	2	21	15	20
SLC35E2A	2	15	18	5
SLC35E2B	11	15	4	5
SLC35E3	0	0	28	0
SLC35E4	1	4	6	8
SLC35F1	0	17	4	1
SLC35F2	3	6	16	18
SLC35F3	3	25	4	5
SLC35F4	-	24	9	13
SLC35F5	2	2	2	2
SLC36A1	8	26	10	23
SLC36A4	3	3	9	1
SLC37A1	0	4	15	6
SLC37A2	0	13	12	22
SLC37A3	10	21	15	2
SLC37A4	24	3	3	13
SLC38A1	5	2	12	0
SLC38A10	1	10	19	13
SLC38A11	0	22	30	32
SLC38A2	2	2	2	2
SLC38A3	3	16	19	5
SLC38A4	0	23	3	1
SLC38A5	8	16	19	9
SLC38A6	0	19	0	22
SLC38A7	21	2	2	2
SLC38A9	5	0	13	21
SLC39A1	0	1	0	15
SLC39A10	2	26	2	2
SLC39A11	0	18	22	8
SLC39A12	0	-	-	-
SLC39A13	13	27	7	12
SLC39A14	10	16	18	21
SLC39A2	0	33	12	18
SLC39A3	1	8	1	4
SLC39A4	24	1	1	8
SLC39A5	-	16	19	21
SLC39A6	5	3	3	1
SLC39A7	1	21	15	16
SLC39A8	0	16	18	21
SLC39A9	5	30	3	20
SLC3A1	0	22	18	36
SLC3A2	1	24	9	13
SLC40A1	0	4	6	6
SLC41A1	19	16	18	21
SLC41A2	7	4	0	6
SLC41A3	4	1	1	11
SLC43A1	0	16	19	21
SLC43A2	0	3	8	13
SLC43A3	30	13	10	16
SLC44A1	5	2	6	6
SLC44A2	4	4	0	8
SLC44A3	0	18	22	6
SLC44A4	0	4	6	6
SLC44A5	0	33	22	18
SLC45A1	0	17	4	1
SLC45A3	0	4	6	6
SLC45A4	0	4	0	8
SLC46A1	11	32	23	1
SLC46A2	0	19	21	30
SLC46A3	0	14	10	2
SLC47A1	0	19	21	22
SLC48A1	0	10	3	1
SLC4A10	0	24	9	25
SLC4A11	4	1	1	8
SLC4A1AP	3	0	4	0
SLC4A2	1	8	1	16
SLC4A3	12	17	4	1
SLC4A4	0	22	18	36
SLC4A5	4	21	15	3
SLC4A7	5	2	2	2
SLC4A8	5	23	3	1
SLC5A1	30	32	23	33
SLC5A10	0	0	6	15
SLC5A11	0	32	23	4
SLC5A12	0	33	0	18
SLC5A2	-	4	0	6
SLC5A3	7	2	2	11
SLC5A4	9	12	23	25
SLC5A5	0	0	1	0
SLC5A6	4	1	1	9
SLC5A7	0	20	20	25
SLC5A8	0	-	-	-
SLC5A9	0	32	23	32
SLC6A1	8	13	7	23
SLC6A10P	0	28	17	6
SLC6A11	3	-	-	-
SLC6A12	0	0	0	37
SLC6A14	0	0	0	8
SLC6A15	3	31	14	16
SLC6A16	4	10	17	1
SLC6A17	0	9	3	1
SLC6A19	-	15	23	5
SLC6A2	0	-	-	-
SLC6A20	0	4	0	6
SLC6A3	0	15	0	5
SLC6A4	0	24	9	13
SLC6A6	8	26	7	23
SLC6A7	-	18	22	0
SLC6A8	4	28	17	6
SLC6A9	0	21	15	0
SLC7A1	3	7	15	5
SLC7A10	20	5	5	25
SLC7A11	0	18	6	0
SLC7A13	0	-	-	-
SLC7A14	-	23	3	1
SLC7A2	5	23	3	13
SLC7A3	9	0	21	2
SLC7A4	0	0	0	6
SLC7A5	3	21	15	0
SLC7A5P2	0	11	25	11
SLC7A6	0	5	5	3
SLC7A6OS	21	0	2	9
SLC7A7	14	19	0	22
SLC7A8	11	24	9	13
SLC7A9	12	32	23	5
SLC8A1	14	15	3	5
SLC8A2	18	9	4	13
SLC8A3	0	3	8	1
SLC9A1	0	4	6	6
SLC9A2	0	4	6	6
SLC9A3	0	15	6	5
SLC9A3R1	0	1	26	6
SLC9A3R2	1	8	1	4
SLC9A4	-	4	6	6
SLC9A5	1	11	0	28
SLC9A6	10	3	8	31
SLC9A7	2	33	2	18
SLC9A8	0	29	6	11
SLC9A9	6	12	14	14
SLCO1A2	0	0	0	25
SLCO1B1	-	0	16	29
SLCO1B3	-	6	16	29
SLCO1C1	9	12	14	14
SLCO2A1	9	12	14	14
SLCO2B1	14	19	21	22
SLCO3A1	18	0	0	11
SLCO4A1	4	4	6	8
SLCO4C1	0	22	30	32
SLCO5A1	3	17	4	25
SLFN11	14	14	21	30
SLFN12	0	26	10	2
SLFN12L	6	5	5	3
SLFN13	0	4	22	6
SLFN5	7	2	2	2
SLFNL1	0	35	0	17
SLIT1	0	25	4	5
SLIT2	8	14	10	26
SLIT3	8	12	14	14
SLITRK1	18	28	17	13
SLITRK2	0	25	9	5
SLITRK3	0	13	7	23
SLITRK4	0	13	10	23
SLITRK5	0	14	10	2
SLITRK6	0	0	27	20
SLK	2	2	2	6
SLMAP	2	20	20	19
SLMO1	4	6	22	9
SLMO2	15	2	2	0
SLN	25	0	0	0
SLPI	30	1	1	7
SLTM	5	2	2	2
SLU7	5	7	3	2
SLURP1	0	6	28	37
SMAD1	0	2	2	2
SMAD2	7	14	2	23
SMAD3	5	4	0	6
SMAD4	2	3	13	24
SMAD5	2	7	13	31
SMAD5OS	28	0	11	1
SMAD6	0	4	6	8
SMAD7	0	14	10	1
SMAD9	10	20	0	19
SMAGP	4	4	6	6
SMAP1	3	0	9	2
SMAP2	6	5	5	3
SMARCA1	0	3	3	1
SMARCA2	2	7	3	24
SMARCA4	4	8	1	4
SMARCA5	7	7	13	31
SMARCAD1	2	7	13	2
SMARCAL1	0	0	7	11
SMARCB1	4	31	3	16
SMARCC1	7	2	2	2
SMARCC2	11	3	3	1
SMARCD1	0	3	8	1
SMARCD2	0	1	1	0
SMARCD3	1	10	8	13
SMARCE1	0	3	3	0
SMC1A	7	2	2	2
SMC1B	3	38	24	28
SMC2	7	2	12	2
SMC3	7	2	13	2
SMC4	3	6	12	9
SMC5	7	2	2	2
SMC6	3	7	3	2
SMCHD1	7	2	2	2
SMCR7	1	0	8	0
SMCR7L	7	7	13	2
SMCR8	2	7	13	1
SMEK1	2	2	2	2
SMEK2	7	2	2	2
SMG1	2	2	2	2
SMG5	4	1	1	15
SMG6	0	3	3	1
SMG7	19	0	6	15
SMN1	0	0	0	0
SMN2	0	0	0	0
SMNDC1	3	2	2	2
SMO	4	27	10	12
SMOC1	3	30	3	20
SMOC2	0	15	20	5
SMOX	4	4	6	8
SMPD1	13	9	4	1
SMPD2	1	1	1	15
SMPD3	18	15	6	5
SMPD4	0	8	1	9
SMPDL3A	0	24	9	5
SMPDL3B	0	1	1	6
SMPX	-	20	20	19
SMR3B	0	-	-	-
SMS	4	6	12	9
SMTN	13	20	20	19
SMTNL1	25	34	0	29
SMTNL2	0	1	1	14
SMU1	0	42	29	1
SMUG1	1	1	1	7
SMURF1	10	0	16	0
SMURF2	7	2	2	2
SMYD1	25	-	-	-
SMYD2	4	0	4	15
SMYD3	0	1	1	7
SMYD4	2	7	3	39
SMYD5	4	1	1	11
SNAI1	4	14	14	26
SNAI2	13	13	7	9
SNAI3	6	5	5	5
SNAP23	5	2	7	2
SNAP25	18	9	8	1
SNAP29	5	0	1	16
SNAP47	0	1	1	15
SNAP91	0	25	9	5
SNAPC1	3	6	7	18
SNAPC2	1	8	1	4
SNAPC3	0	2	2	2
SNAPC4	12	10	11	17
SNAPC5	0	0	0	0
SNAPIN	0	1	1	15
SNCA	9	9	4	5
SNCAIP	0	0	26	11
SNCB	-	17	4	17
SNCG	0	0	16	11
SND1	17	21	15	1
SNED1	8	14	14	26
SNF8	1	1	1	4
SNHG1	4	11	1	10
SNHG10	12	10	11	5
SNHG11	1	8	11	4
SNHG12	4	11	1	10
SNHG3	17	1	1	10
SNHG3-RCC1	0	0	0	17
SNHG4	3	11	0	10
SNHG5	17	1	1	3
SNHG6	24	1	1	27
SNHG7	1	10	8	17
SNHG8	17	10	4	17
SNHG9	1	1	1	5
SNIP1	2	21	15	2
SNN	0	5	5	3
SNORA39	0	11	0	10
SNORA7B	0	0	1	1
SNORA8	3	11	0	10
SNORD116-20	2	7	3	24
SNORD116-28	5	3	18	2
SNORD116-4	2	23	3	2
SNORD17	0	0	1	0
SNORD1C	3	11	22	18
SNPH	0	3	3	1
SNRK	9	12	2	2
SNRNP200	7	2	2	2
SNRNP25	1	1	1	5
SNRNP27	0	2	10	2
SNRNP35	1	8	11	4
SNRNP40	3	0	15	16
SNRNP48	2	0	3	2
SNRNP70	1	8	11	4
SNRPA	4	1	1	4
SNRPA1	4	6	12	9
SNRPB	1	1	1	9
SNRPB2	4	1	1	9
SNRPC	4	1	1	7
SNRPD1	4	1	1	7
SNRPD2	1	1	1	7
SNRPD3	4	1	1	8
SNRPE	4	1	1	15
SNRPF	4	1	1	7
SNRPG	4	1	1	7
SNRPN	1	9	4	1
SNTA1	1	35	3	17
SNTB1	0	0	0	0
SNTB2	2	26	7	2
SNTG2	0	16	18	25
SNTN	16	39	24	7
SNUPN	1	0	0	27
SNURF	5	25	9	5
SNW1	0	6	0	34
SNX1	11	12	10	14
SNX10	0	19	21	39
SNX11	0	8	1	5
SNX12	2	2	2	2
SNX13	2	7	13	31
SNX14	5	24	9	0
SNX15	0	0	0	16
SNX16	15	2	2	2
SNX17	1	1	1	0
SNX18	2	26	2	2
SNX19	2	2	2	2
SNX2	5	14	21	14
SNX20	6	5	5	3
SNX21	1	1	1	4
SNX22	0	5	5	3
SNX24	0	0	3	9
SNX25	5	3	3	1
SNX27	19	2	2	15
SNX29	8	14	15	3
SNX3	0	14	10	30
SNX30	2	7	2	31
SNX31	-	12	14	25
SNX32	4	17	4	5
SNX33	0	6	16	8
SNX4	2	7	13	2
SNX5	0	6	12	9
SNX6	7	2	2	2
SNX7	0	26	7	6
SNX8	4	6	1	9
SNX9	5	13	10	23
SOAT1	0	2	18	30
SOAT2	0	28	17	20
SOBP	10	9	4	5
SOCS1	6	28	17	3
SOCS2	9	25	3	5
SOCS3	9	12	5	14
SOCS4	2	2	2	2
SOCS5	10	26	7	26
SOCS6	2	2	13	2
SOCS7	0	7	13	31
SOD1	1	1	1	7
SOD2	14	19	10	30
SOD3	0	16	19	0
SOHLH2	0	1	1	35
SOLH	1	4	6	4
SON	2	2	2	2
SORBS1	20	20	20	19
SORBS2	0	3	18	1
SORBS3	1	8	11	4
SORCS1	0	15	4	5
SORCS2	8	13	10	5
SORCS3	0	14	10	25
SORD	0	4	6	6
SORL1	2	2	13	2
SORT1	0	0	0	19
SOS1	7	2	2	2
SOS2	2	7	13	31
SOSTDC1	0	38	0	28
SOX10	10	17	4	42
SOX11	3	27	7	12
SOX12	1	10	8	1
SOX13	0	0	0	15
SOX15	0	37	16	0
SOX17	0	12	5	14
SOX18	9	12	11	14
SOX2	0	17	4	42
SOX21	-	4	0	8
SOX2OT	0	1	1	42
SOX30	0	0	0	0
SOX4	3	0	7	0
SOX5	0	3	3	25
SOX6	10	22	18	36
SOX7	9	29	28	11
SOX8	29	1	1	15
SOX9	3	4	6	15
SP1	2	2	0	2
SP100	23	34	5	3
SP110	23	34	5	3
SP140	6	5	5	3
SP140L	6	33	5	18
SP2	0	3	13	1
SP3	2	2	2	34
SP4	2	7	13	31
SP5	0	18	15	28
SP6	0	38	28	28
SPA17	16	9	4	5
SPACA3	-	16	19	21
SPACA4	0	4	22	10
SPAG1	15	0	0	40
SPAG16	0	0	0	38
SPAG17	0	0	0	10
SPAG4	1	16	19	8
SPAG5	3	6	12	9
SPAG6	0	10	17	1
SPAG7	1	8	11	4
SPAG8	16	10	17	1
SPAG9	7	2	2	2
SPARC	8	13	7	12
SPARCL1	9	12	14	14
SPAST	7	2	2	2
SPATA1	0	-	-	-
SPATA12	4	18	6	6
SPATA13	2	2	2	2
SPATA17	16	39	24	18
SPATA18	16	3	3	1
SPATA2	0	21	15	1
SPATA20	0	8	11	4
SPATA24	1	9	4	1
SPATA2L	1	1	1	4
SPATA4	11	-	-	-
SPATA5	2	2	2	2
SPATA5L1	0	0	0	7
SPATA6	5	2	2	2
SPATA7	0	3	3	1
SPATA9	0	12	14	14
SPATC1	0	5	5	3
SPATS2	0	3	13	5
SPATS2L	0	6	2	8
SPC24	3	6	12	9
SPC25	3	24	9	9
SPCS1	0	1	1	7
SPCS2	0	0	9	7
SPCS3	0	2	15	2
SPDEF	1	18	22	40
SPDYA	0	11	0	10
SPDYC	0	-	-	-
SPDYE1	2	11	0	13
SPDYE3	0	0	0	0
SPDYE5	2	11	0	13
SPDYE6	0	11	0	13
SPDYE7P	0	11	0	10
SPDYE8P	0	1	1	11
SPEF1	16	10	8	17
SPEF2	11	10	8	1
SPEG	4	17	4	19
SPEN	2	2	2	2
SPERT	0	0	0	15
SPESP1	0	0	0	15
SPG11	5	2	2	2
SPG20	0	14	10	14
SPG21	4	0	12	7
SPG7	1	8	11	4
SPHAR	0	1	1	15
SPHK1	13	0	7	12
SPHK2	1	8	11	4
SPHKAP	3	17	4	25
SPI1	14	19	5	22
SPIB	6	5	5	39
SPIN1	2	26	2	2
SPIN2A	-	27	0	12
SPIN2B	1	8	1	4
SPIN3	5	3	9	1
SPIN4	7	6	16	18
SPINK1	0	16	19	21
SPINK13	-	0	0	7
SPINK2	0	5	5	13
SPINK4	0	18	22	33
SPINK5	28	0	0	6
SPINK8	22	-	-	-
SPINT1	0	4	0	8
SPINT2	1	8	0	13
SPIRE1	2	28	17	1
SPIRE2	1	4	0	4
SPN	6	5	5	3
SPNS1	1	8	1	12
SPNS2	9	0	0	0
SPNS3	6	0	1	3
SPOCD1	0	27	28	12
SPOCK1	8	13	7	23
SPOCK2	6	5	5	11
SPOCK3	0	24	9	20
SPON1	8	14	10	26
SPON2	13	27	7	12
SPOP	5	3	3	19
SPOPL	5	2	2	2
SPP1	14	22	0	36
SPPL2A	2	2	2	2
SPPL2B	1	10	17	17
SPPL3	0	3	3	1
SPR	1	1	1	7
SPRED1	8	26	2	2
SPRED2	5	4	2	2
SPRED3	-	36	3	13
SPRN	1	10	11	17
SPRR1A	0	0	0	6
SPRR1B	0	37	16	37
SPRR2A	-	37	16	21
SPRR2D	-	37	16	28
SPRR3	0	0	0	37
SPRY1	9	12	14	14
SPRY2	9	4	6	15
SPRY3	10	2	2	2
SPRY4	27	0	0	15
SPRYD3	0	9	3	1
SPRYD4	1	3	9	1
SPSB1	10	13	7	23
SPSB2	1	1	1	4
SPSB3	1	8	1	4
SPSB4	3	16	18	21
SPTA1	0	-	-	-
SPTAN1	0	13	7	0
SPTB	25	9	3	17
SPTBN1	10	2	2	2
SPTBN2	0	6	16	8
SPTBN4	18	3	3	13
SPTBN5	0	0	0	29
SPTLC1	2	2	2	2
SPTLC2	2	2	2	2
SPTLC3	0	2	2	32
SPTY2D1	2	2	2	2
SQLE	15	4	15	41
SQRDL	0	34	0	7
SQSTM1	0	4	0	15
SR140	7	2	2	10
SRA1	1	1	1	4
SRBD1	2	7	9	2
SRC	0	4	6	6
SRCAP	2	4	0	11
SRCIN1	0	25	3	1
SRCRB4D	0	16	18	21
SRD5A1	22	15	16	5
SRD5A2	0	-	-	-
SRD5A3	0	4	15	6
SREBF1	0	23	3	1
SREBF2	0	4	15	6
SRF	29	20	20	19
SRFBP1	2	2	2	2
SRGAP1	2	2	2	2
SRGAP2	0	13	7	12
SRGAP3	5	15	4	5
SRGN	6	19	21	3
SRI	0	21	15	7
SRL	25	12	14	14
SRM	4	31	1	16
SRMS	0	18	6	6
SRP14	1	0	4	7
SRP19	0	0	3	7
SRP54	0	2	15	31
SRP68	0	0	9	11
SRP72	7	2	2	16
SRP9	0	0	0	15
SRPK1	3	4	6	40
SRPK2	2	7	13	31
SRPK3	0	37	1	16
SRPR	0	16	18	21
SRPRB	4	16	19	1
SRPX	13	12	14	14
SRPX2	8	13	7	23
SRR	11	3	3	1
SRRD	0	1	1	9
SRRM1	7	2	2	2
SRRM2	5	11	0	10
SRRM3	18	25	8	1
SRRM5	0	11	0	10
SRRT	1	11	1	10
SRXN1	15	0	3	9
SS18	0	3	0	1
SS18L1	0	3	3	1
SS18L2	1	1	1	7
SSB	3	6	12	18
SSBP1	4	1	1	7
SSBP2	5	3	8	1
SSBP3	4	15	22	5
SSBP4	1	10	11	17
SSC5D	8	13	7	20
SSFA2	0	2	2	34
SSH1	2	26	7	23
SSH2	2	5	5	3
SSH3	0	4	0	8
SSNA1	1	1	1	7
SSPN	8	26	7	26
SSPO	12	36	4	13
SSR1	7	24	9	2
SSR2	17	1	1	15
SSR3	0	21	15	2
SSR4	1	16	19	1
SSRP1	3	6	12	9
SSSCA1	1	1	1	4
SST	-	17	4	25
SSTR1	0	25	3	5
SSTR2	0	15	3	5
SSTR3	-	24	9	13
SSTR5	-	35	4	17
SSU72	4	1	1	4
SSX2IP	7	36	9	13
ST13	0	3	3	0
ST14	4	4	0	8
ST18	0	23	3	1
ST20	1	8	1	4
ST3GAL1	15	0	2	9
ST3GAL2	13	27	5	35
ST3GAL3	1	9	4	1
ST3GAL4	4	0	0	0
ST3GAL5	0	5	4	3
ST3GAL6	10	15	4	5
ST5	8	0	0	12
ST6GAL1	0	5	5	3
ST6GAL2	8	13	7	23
ST6GALNAC1	0	18	22	6
ST6GALNAC2	0	33	0	18
ST6GALNAC3	9	12	14	14
ST6GALNAC4	0	16	19	0
ST6GALNAC5	0	23	3	5
ST6GALNAC6	9	12	22	14
ST7	27	30	0	20
ST7L	5	12	9	1
ST7OT1	27	9	4	1
ST8SIA1	10	3	3	1
ST8SIA2	0	27	7	12
ST8SIA3	-	25	8	5
ST8SIA4	6	12	17	14
ST8SIA5	0	28	17	1
ST8SIA6	5	-	-	-
STAB1	13	31	14	16
STAB2	0	18	22	1
STAC	10	0	16	22
STAC2	0	0	0	0
STAC3	25	19	5	22
STAG1	7	2	2	2
STAG2	2	2	2	2
STAG3	0	5	5	3
STAG3L1	0	0	0	5
STAG3L2	0	3	0	13
STAG3L3	12	11	8	13
STAG3L4	0	3	9	5
STAM	7	2	2	2
STAM2	5	2	2	2
STAMBP	3	6	0	8
STAMBPL1	6	4	0	15
STAP1	6	5	5	3
STAP2	1	1	1	8
STAR	0	5	5	3
STARD10	1	1	1	6
STARD13	5	20	14	26
STARD3	0	0	0	4
STARD3NL	0	3	4	1
STARD4	10	0	6	2
STARD5	0	5	5	3
STARD7	3	0	0	3
STARD8	9	12	14	14
STAT1	23	34	21	39
STAT2	23	13	10	22
STAT3	2	14	2	26
STAT4	6	5	5	3
STAT5A	6	5	5	3
STAT5B	9	3	3	24
STAT6	0	4	0	6
STAU1	0	2	2	6
STAU2	15	2	13	2
STBD1	0	30	4	20
STC1	0	14	17	23
STC2	11	28	8	1
STEAP1	0	6	12	9
STEAP2	5	0	0	28
STEAP3	4	0	0	9
STEAP4	0	12	14	14
STIL	3	6	12	9
STIM1	0	0	10	0
STIM2	6	18	6	24
STIP1	4	41	25	9
STK10	6	5	22	3
STK11	1	8	11	4
STK11IP	1	10	11	4
STK16	1	1	1	1
STK17A	6	5	5	3
STK17B	6	5	5	3
STK19	1	1	1	4
STK24	3	4	6	6
STK25	1	8	11	4
STK3	15	2	2	2
STK31	0	18	15	34
STK32A	-	24	9	13
STK32B	11	36	9	13
STK32C	1	1	1	5
STK33	4	25	3	1
STK35	0	0	0	1
STK36	11	11	0	10
STK38	3	0	0	0
STK38L	10	2	2	0
STK39	5	4	6	6
STK4	6	5	5	3
STK40	0	21	15	0
STL	0	20	20	19
STMN1	3	17	4	9
STMN2	27	25	27	24
STMN3	18	9	4	1
STMN4	-	17	4	42
STOM	0	12	20	14
STOML1	1	8	11	7
STOML2	4	42	29	4
STON1	10	20	7	23
STON1-GTF2A1L	8	26	7	2
STON2	0	3	0	1
STOX1	0	0	24	19
STOX2	10	2	18	2
STRA13	1	1	1	28
STRA6	0	0	16	11
STRADA	0	10	26	13
STRADB	5	22	0	33
STRAP	3	3	3	11
STRBP	5	15	0	5
STRC	0	11	11	5
STRN	7	2	2	2
STRN3	5	2	2	2
STRN4	1	8	0	4
STS	0	4	0	6
STT3A	0	2	0	9
STT3B	2	2	2	2
STUB1	1	8	1	4
STX10	1	1	1	4
STX11	6	19	5	22
STX12	2	14	10	26
STX16	0	11	8	10
STX17	2	2	2	2
STX18	0	8	11	7
STX19	30	4	22	6
STX1A	18	10	3	17
STX1B	12	29	5	11
STX2	8	3	3	5
STX3	0	4	6	6
STX4	1	1	0	8
STX5	1	1	1	16
STX6	19	0	0	15
STX7	0	14	2	3
STX8	1	1	1	7
STXBP1	18	25	3	1
STXBP2	1	1	1	8
STXBP3	2	2	2	2
STXBP4	2	7	13	2
STXBP5	2	7	13	5
STXBP5L	0	25	4	5
STXBP6	0	22	19	6
STYK1	3	4	6	6
STYX	2	2	2	34
STYXL1	1	1	1	7
SUB1	0	31	1	16
SUCLA2	2	7	3	31
SUCLG1	4	1	1	7
SUCLG2	5	4	6	6
SUCNR1	0	0	0	6
SUDS3	5	2	3	2
SUFU	0	14	10	26
SUGT1	0	1	1	7
SUGT1L1	11	22	9	0
SUGT1P1	0	3	3	1
SULF1	8	13	7	23
SULF2	8	13	7	12
SULT1A1	1	0	1	33
SULT1A2	1	32	26	33
SULT1A3	1	1	1	10
SULT1B1	-	4	6	6
SULT1C2	0	4	6	10
SULT1C4	0	22	30	2
SULT1E1	0	0	0	6
SULT2A1	-	32	23	32
SULT2B1	1	0	16	8
SULT4A1	4	17	4	5
SUMF1	0	33	0	18
SUMF2	0	24	9	15
SUMO1	4	1	1	7
SUMO1P3	4	1	1	7
SUMO2	4	1	26	7
SUMO3	4	6	7	7
SUN1	10	6	16	40
SUN2	10	0	0	0
SUOX	0	3	3	13
SUPT16H	7	2	2	34
SUPT3H	0	0	1	18
SUPT4H1	0	8	1	4
SUPT5H	0	0	0	1
SUPT6H	0	3	3	1
SUPT7L	3	9	4	10
SUPV3L1	0	1	1	11
SURF1	1	8	1	17
SURF2	1	1	1	4
SURF4	0	3	3	1
SURF6	1	1	1	4
SUSD1	2	2	2	2
SUSD2	0	33	0	18
SUSD3	0	5	5	3
SUSD4	0	25	9	5
SUSD5	0	20	20	26
SUV39H1	4	31	1	16
SUV39H2	3	6	1	9
SUV420H1	2	2	2	2
SUV420H2	1	10	11	4
SUZ12	7	2	2	38
SUZ12P	0	10	11	10
SV2A	0	17	4	1
SV2B	0	15	21	5
SVEP1	9	14	14	26
SVIL	10	20	20	19
SVIP	0	2	6	2
SVOP	-	9	9	1
SVOPL	4	0	31	18
SWAP70	2	5	5	3
SYAP1	0	6	12	6
SYBU	11	16	18	21
SYCE1	0	29	0	11
SYCE1L	1	9	4	4
SYCE2	1	35	1	17
SYCN	-	16	18	21
SYCP2	0	38	0	28
SYCP2L	0	18	22	18
SYDE1	13	27	7	12
SYDE2	2	20	3	19
SYF2	17	1	1	7
SYK	6	5	5	3
SYMPK	1	8	1	4
SYN1	18	9	4	1
SYN2	0	23	3	0
SYN3	0	0	8	26
SYNC	1	27	1	12
SYNCRIP	3	2	2	2
SYNE1	0	7	14	24
SYNE2	2	2	2	2
SYNGAP1	0	3	3	1
SYNGR1	0	9	4	1
SYNGR2	1	1	22	8
SYNGR3	0	15	0	1
SYNGR4	0	9	4	1
SYNJ1	2	7	13	24
SYNJ2	2	2	2	2
SYNJ2BP	5	7	3	31
SYNM	10	20	20	19
SYNPO	9	20	14	19
SYNPO2	0	20	20	19
SYNPO2L	0	0	0	39
SYNPR	-	0	0	21
SYNRG	2	7	3	24
SYP	18	9	4	1
SYPL1	5	4	6	0
SYPL2	25	16	18	19
SYS1	0	10	24	1
SYS1-DBNDD2	1	9	8	1
SYT1	0	15	0	5
SYT11	8	17	4	14
SYT12	0	0	16	0
SYT13	0	0	0	0
SYT14	0	25	3	1
SYT15	0	12	5	14
SYT16	-	0	27	25
SYT17	11	3	9	1
SYT2	0	15	5	5
SYT3	0	3	3	1
SYT4	-	30	8	1
SYT5	18	10	8	17
SYT6	30	16	18	20
SYT7	18	9	4	1
SYT8	0	29	0	11
SYT9	11	15	3	5
SYTL1	1	1	1	8
SYTL2	5	4	6	6
SYTL3	6	5	5	3
SYTL4	11	0	6	23
SYTL5	5	18	6	6
SYVN1	0	10	18	1
TAB1	1	8	0	0
TAB2	7	2	2	2
TAB3	2	2	2	2
TAC1	0	20	20	0
TAC3	-	20	20	19
TACC1	0	12	14	2
TACC2	0	20	20	19
TACC3	4	0	1	38
TACO1	1	1	1	0
TACR1	0	17	4	25
TACR2	0	20	20	19
TACSTD2	0	4	0	8
TADA1	19	0	4	15
TADA2A	0	3	3	1
TADA2B	11	3	3	1
TADA3	1	1	1	4
TAF1	2	2	2	31
TAF10	1	1	1	7
TAF11	4	0	1	40
TAF12	0	31	0	16
TAF13	7	2	2	2
TAF15	1	1	1	38
TAF1A	19	2	2	15
TAF1B	7	2	2	2
TAF1C	12	11	11	10
TAF1D	17	1	0	27
TAF1L	2	2	2	2
TAF2	15	2	2	2
TAF3	2	2	2	2
TAF4	0	0	0	9
TAF4B	3	5	5	3
TAF5	3	12	0	30
TAF5L	19	2	2	15
TAF6	1	0	0	0
TAF6L	1	8	11	4
TAF7	5	3	8	1
TAF7L	3	-	-	-
TAF8	29	5	0	3
TAF9	5	0	3	7
TAF9B	5	3	3	1
TAGAP	6	5	5	3
TAGLN	13	20	20	19
TAGLN2	4	4	15	15
TAGLN3	-	17	4	1
TAL1	9	12	14	14
TAL2	0	-	-	-
TALDO1	4	1	1	8
TANC1	2	2	2	34
TANC2	2	13	2	23
TANK	30	2	2	0
TAOK1	2	2	2	2
TAOK2	12	9	0	5
TAOK3	2	2	2	2
TAP1	23	34	0	29
TAP2	23	34	0	29
TAPBP	6	1	1	8
TAPBPL	6	21	15	1
TAPT1	5	3	3	1
TARBP1	0	11	0	10
TARBP2	1	8	1	4
TARDBP	3	0	0	2
TARP	0	5	5	3
TARS	3	6	0	16
TARS2	0	0	0	15
TARSL2	0	3	0	1
TAS1R1	0	0	4	0
TAS1R3	0	37	16	0
TAS2R14	0	11	8	3
TAS2R20	12	29	0	11
TAS2R38	-	18	6	0
TAS2R4	2	11	8	10
TAS2R5	0	11	17	10
TASP1	2	2	2	0
TAT	0	35	9	17
TATDN1	15	0	0	41
TATDN2	3	5	5	3
TATDN3	19	25	3	5
TAX1BP1	2	2	2	2
TAX1BP3	13	1	1	12
TAZ	1	8	1	4
TBC1D1	10	20	20	19
TBC1D10A	1	8	4	0
TBC1D10B	1	8	1	4
TBC1D10C	6	5	5	3
TBC1D12	5	2	2	2
TBC1D13	0	10	8	1
TBC1D14	2	3	3	1
TBC1D15	2	2	2	2
TBC1D16	0	15	10	5
TBC1D17	1	10	11	4
TBC1D19	5	23	3	20
TBC1D2	0	18	22	11
TBC1D20	0	3	3	1
TBC1D22A	1	1	1	5
TBC1D22B	3	0	0	5
TBC1D23	7	2	2	2
TBC1D24	0	16	18	5
TBC1D25	0	10	4	1
TBC1D2B	9	14	10	26
TBC1D3	0	11	0	10
TBC1D3B	1	11	0	10
TBC1D3C	0	1	1	10
TBC1D3G	0	0	16	41
TBC1D3H	0	11	0	8
TBC1D4	10	12	5	2
TBC1D5	2	2	2	2
TBC1D7	4	1	1	7
TBC1D8	0	29	0	11
TBC1D8B	2	2	2	2
TBC1D9	5	23	3	24
TBC1D9B	0	0	3	5
TBCA	1	15	4	5
TBCB	1	8	11	4
TBCC	29	17	4	1
TBCCD1	7	2	2	2
TBCD	1	1	1	4
TBCE	19	1	1	15
TBCEL	2	7	2	2
TBCK	5	2	2	2
TBK1	5	2	2	2
TBKBP1	1	10	4	13
TBL1X	0	3	3	1
TBL1XR1	2	2	2	6
TBL2	0	21	15	1
TBL3	1	1	1	4
TBP	3	5	14	3
TBPL1	3	9	4	3
TBRG1	0	11	0	10
TBRG4	4	1	1	8
TBX1	0	17	4	3
TBX15	8	0	6	34
TBX18	8	0	29	0
TBX19	4	30	3	20
TBX2	13	27	14	14
TBX20	0	-	-	-
TBX21	6	5	5	3
TBX3	11	1	1	2
TBX4	0	38	0	28
TBX5	8	-	-	-
TBX6	1	4	0	8
TBXA2R	13	12	14	0
TBXAS1	14	1	1	15
TC2N	5	22	6	32
TCAM1P	3	1	1	28
TCAP	25	35	9	17
TCEA1	15	6	12	40
TCEA2	1	10	8	17
TCEA3	1	16	19	21
TCEAL1	0	9	4	1
TCEAL2	0	9	8	1
TCEAL3	0	9	8	1
TCEAL4	0	9	4	1
TCEAL5	0	9	4	1
TCEAL6	1	17	4	1
TCEAL7	27	17	4	13
TCEAL8	0	9	4	1
TCEANC	2	3	4	1
TCEB1	15	1	1	7
TCEB2	1	1	1	7
TCEB3	7	3	3	1
TCERG1	7	11	0	10
TCERG1L	0	24	9	25
TCF12	2	26	2	2
TCF15	4	31	0	16
TCF19	3	6	12	9
TCF20	7	2	2	2
TCF21	-	14	10	14
TCF25	1	1	1	4
TCF3	4	1	1	8
TCF4	8	14	10	26
TCF7	6	5	5	3
TCF7L1	4	29	20	11
TCF7L2	10	4	6	6
TCFL5	0	9	4	16
TCHH	0	0	0	1
TCHP	0	3	3	1
TCIRG1	13	1	19	8
TCL1A	6	5	5	3
TCL1B	0	-	-	-
TCL6	0	5	5	3
TCN1	0	22	0	32
TCN2	14	19	21	22
TCOF1	4	8	11	0
TCP1	3	6	0	16
TCP10L	0	0	31	1
TCP11	-	1	1	0
TCP11L1	10	14	10	19
TCP11L2	2	7	3	31
TCTA	0	9	4	1
TCTE1	16	-	-	-
TCTE3	0	11	11	5
TCTEX1D1	0	12	4	22
TCTEX1D2	1	9	4	5
TCTEX1D4	1	10	17	1
TCTN1	11	3	3	1
TCTN2	11	10	3	1
TCTN3	5	0	9	23
TDG	7	2	3	2
TDGF1	0	1	1	33
TDH	0	16	19	21
TDO2	0	19	5	22
TDP1	3	5	5	3
TDP2	0	3	9	5
TDRD1	0	0	15	0
TDRD10	0	12	14	14
TDRD12	0	-	-	-
TDRD3	0	0	0	0
TDRD5	0	0	22	18
TDRD6	0	10	8	1
TDRD7	23	2	0	6
TDRD9	0	15	27	5
TDRKH	19	0	3	15
TEAD1	2	26	7	19
TEAD2	0	14	14	12
TEAD3	0	20	20	19
TEAD4	4	1	19	27
TEC	6	5	5	9
TECPR1	0	3	3	1
TECPR2	0	3	3	1
TECR	1	1	1	7
TECTA	0	3	9	24
TEF	0	9	18	5
TEK	9	12	14	14
TEKT1	16	-	-	-
TEKT2	16	10	8	17
TEKT3	0	10	31	17
TEKT4	16	35	3	17
TEKT5	1	0	0	6
TELO2	1	8	1	4
TENC1	9	12	14	1
TEP1	2	4	6	6
TERF1	15	2	13	2
TERF2	21	5	1	3
TERF2IP	0	17	4	5
TERT	4	29	1	11
TES	10	6	16	8
TESC	31	1	1	0
TESK1	1	42	29	1
TESK2	0	18	22	2
TET1	3	26	7	2
TET2	2	2	2	2
TET3	7	2	6	2
TEX10	3	6	0	9
TEX11	0	16	19	21
TEX14	0	35	0	1
TEX15	3	0	7	32
TEX19	0	-	-	-
TEX2	0	7	13	0
TEX261	3	3	18	1
TEX264	1	1	1	7
TEX9	2	39	24	0
TF	0	33	4	18
TFAM	7	2	2	2
TFAP2A	0	6	16	11
TFAP2B	0	-	-	-
TFAP2C	3	33	28	18
TFAP2E	0	11	0	17
TFAP4	4	1	1	7
TFB1M	17	1	1	27
TFB2M	19	1	1	15
TFCP2	2	3	3	24
TFCP2L1	3	4	6	8
TFDP1	3	2	2	37
TFDP2	3	1	1	0
TFDP3	0	-	-	-
TFE3	0	13	10	35
TFEB	6	8	1	3
TFEC	14	19	21	30
TFF1	0	4	6	6
TFF2	0	0	0	32
TFF3	0	18	15	32
TFG	4	21	12	8
TFIP11	0	1	1	16
TFPI	0	26	16	2
TFPI2	0	0	0	0
TFPT	1	1	1	4
TFR2	4	1	1	4
TFRC	7	6	6	9
TG	27	0	18	0
TGDS	3	0	8	31
TGFA	3	6	16	8
TGFB1	13	0	5	35
TGFB1I1	13	27	7	12
TGFB2	27	0	16	11
TGFB3	8	14	10	35
TGFBI	13	6	16	9
TGFBR1	0	13	10	19
TGFBR2	31	14	2	2
TGFBR3	0	12	14	14
TGFBRAP1	2	2	2	2
TGIF1	0	18	22	8
TGIF2	3	1	1	11
TGM1	28	0	0	29
TGM2	14	6	16	18
TGM3	0	28	17	17
TGM5	0	0	28	34
TGOLN2	2	2	2	2
TGS1	15	2	15	2
TH	0	1	1	5
TH1L	0	3	3	4
THADA	0	1	1	11
THAP1	0	2	13	2
THAP10	5	3	3	1
THAP11	21	1	1	0
THAP2	0	3	3	1
THAP3	1	8	11	4
THAP4	1	1	1	4
THAP5	2	7	3	24
THAP6	5	3	3	1
THAP7	1	8	11	4
THAP8	1	8	11	1
THAP9	2	3	3	1
THBD	9	12	14	14
THBS1	8	14	7	26
THBS2	8	13	7	23
THBS3	0	27	7	12
THBS4	27	12	14	26
THEG	0	-	-	-
THEM4	0	1	1	15
THEM5	0	0	0	3
THEMIS	6	5	5	3
THG1L	17	0	0	27
THNSL1	3	9	9	0
THNSL2	0	0	4	11
THOC1	4	11	0	10
THOC2	2	2	2	2
THOC3	4	6	12	8
THOC4	4	1	1	9
THOC5	4	1	1	16
THOC6	1	1	1	4
THOC7	17	1	1	7
THOP1	1	8	1	4
THPO	0	0	26	35
THRA	0	9	4	1
THRAP3	2	2	2	2
THRB	5	2	3	2
THRSP	0	0	5	25
THSD1	9	12	17	14
THSD1P1	0	10	8	1
THSD4	5	2	2	2
THSD7A	9	14	27	2
THSD7B	9	14	21	2
THTPA	11	9	4	1
THUMPD1	5	2	2	2
THUMPD2	4	0	0	10
THUMPD3	2	0	0	2
THY1	13	27	7	12
THYN1	17	1	1	7
TIA1	0	11	0	10
TIAF1	1	1	1	4
TIAL1	0	1	1	10
TIAM1	0	15	3	5
TIAM2	10	2	7	18
TICAM1	1	4	0	8
TICAM2	14	27	0	12
TIE1	9	12	14	14
TIFA	3	16	18	3
TIFAB	6	5	5	39
TIGD1	4	11	0	10
TIGD2	3	18	6	11
TIGD3	18	10	11	17
TIGD4	5	3	3	1
TIGD5	24	8	1	4
TIGD6	11	3	3	1
TIGD7	0	3	4	1
TIGIT	6	5	5	3
TIMD4	6	5	5	3
TIMELESS	3	6	3	9
TIMM10	1	1	1	7
TIMM13	1	1	1	4
TIMM16	1	1	1	4
TIMM17A	19	1	1	15
TIMM17B	1	1	1	13
TIMM22	1	8	11	16
TIMM44	4	8	1	4
TIMM50	4	1	1	4
TIMM8A	4	1	1	9
TIMM8B	17	1	1	7
TIMM9	17	1	1	7
TIMP1	13	31	1	16
TIMP2	8	13	7	23
TIMP3	8	13	7	23
TIMP4	20	17	4	25
TINAG	-	4	0	6
TINAGL1	31	29	0	11
TINF2	0	5	5	1
TIPARP	5	2	2	0
TIPIN	3	6	12	16
TIPRL	19	0	0	15
TIRAP	2	2	2	5
TJAP1	29	11	0	4
TJP1	2	2	2	2
TJP2	3	4	6	6
TJP3	0	4	6	6
TK1	4	6	12	9
TK2	9	0	0	0
TKT	4	1	1	37
TKTL1	-	38	5	28
TLCD1	0	1	1	15
TLE1	3	17	4	0
TLE2	12	10	4	13
TLE3	11	5	5	5
TLE4	10	12	13	3
TLE6	1	36	4	13
TLK1	2	2	2	2
TLK2	0	3	3	1
TLL1	8	12	14	14
TLL2	8	1	1	6
TLN1	10	42	29	19
TLN2	8	13	7	23
TLR1	14	19	21	30
TLR10	6	5	5	3
TLR2	31	19	21	11
TLR3	23	2	2	2
TLR4	14	19	21	30
TLR5	19	0	0	0
TLR6	6	5	5	3
TLR7	14	19	21	30
TLR8	14	19	21	30
TLR9	6	5	5	3
TLX1	3	30	6	20
TLX1NB	3	-	-	-
TLX2	-	0	0	41
TM2D1	5	0	4	0
TM2D2	0	0	0	7
TM2D3	0	9	4	13
TM4SF1	4	4	16	8
TM4SF18	0	0	0	18
TM4SF19	14	31	0	16
TM4SF20	-	41	25	6
TM4SF4	-	0	0	33
TM4SF5	-	1	1	15
TM6SF1	14	19	21	22
TM6SF2	8	32	23	33
TM7SF2	1	1	1	4
TM7SF3	7	21	15	11
TM7SF4	14	19	21	22
TM9SF1	5	0	8	1
TM9SF2	2	2	3	2
TM9SF3	2	4	6	6
TM9SF4	0	0	15	9
TMBIM1	10	4	0	6
TMBIM4	0	0	0	0
TMBIM6	5	0	15	6
TMC2	-	12	14	14
TMC3	0	-	-	-
TMC4	0	4	1	6
TMC5	0	4	6	6
TMC6	1	1	1	15
TMC7	0	4	6	6
TMC8	6	5	5	3
TMCC1	2	0	7	0
TMCC2	3	17	4	17
TMCC3	0	23	3	1
TMCO1	0	40	1	15
TMCO3	0	3	3	0
TMCO4	0	4	15	6
TMCO6	12	11	11	11
TMCO7	0	14	21	3
TMED1	1	10	11	1
TMED10	5	7	3	2
TMED10P1	15	7	13	2
TMED2	15	21	15	2
TMED3	1	1	1	4
TMED4	0	3	3	1
TMED5	2	2	13	2
TMED6	0	16	18	21
TMED7	5	2	2	2
TMED7-TICAM2	2	2	2	2
TMED8	5	24	9	1
TMED9	1	1	15	12
TMEFF1	3	13	7	12
TMEFF2	-	15	0	5
TMEM100	31	28	17	19
TMEM101	0	1	1	4
TMEM102	1	1	1	15
TMEM104	0	3	26	1
TMEM105	4	4	6	8
TMEM106A	14	19	0	22
TMEM106B	5	2	2	2
TMEM106C	0	18	1	0
TMEM107	0	9	4	5
TMEM108	3	17	4	1
TMEM109	0	27	21	12
TMEM11	0	1	1	4
TMEM110	0	14	21	30
TMEM111	0	1	1	7
TMEM114	-	0	0	6
TMEM115	1	8	1	4
TMEM116	0	3	0	1
TMEM117	10	18	0	7
TMEM119	9	14	10	26
TMEM120A	1	1	1	8
TMEM120B	0	10	11	1
TMEM121	1	10	11	4
TMEM123	3	2	2	18
TMEM125	1	21	15	6
TMEM126A	0	1	1	7
TMEM126B	0	0	4	7
TMEM127	5	0	0	23
TMEM128	5	3	3	1
TMEM129	1	8	11	38
TMEM130	0	3	3	20
TMEM131	2	2	2	2
TMEM132A	1	0	12	12
TMEM132B	0	23	3	25
TMEM132C	20	17	4	14
TMEM132D	-	23	3	24
TMEM132E	0	23	3	1
TMEM133	0	26	0	0
TMEM134	1	1	1	8
TMEM135	5	2	2	15
TMEM136	0	0	9	0
TMEM138	0	1	1	35
TMEM139	4	0	0	28
TMEM140	6	19	21	30
TMEM141	1	1	1	7
TMEM143	12	28	17	1
TMEM144	5	4	6	6
TMEM145	18	28	17	13
TMEM147	4	1	1	4
TMEM149	6	5	5	3
TMEM14A	0	0	0	7
TMEM14B	0	1	1	7
TMEM14C	1	1	1	7
TMEM150A	1	1	1	4
TMEM150B	14	4	23	6
TMEM150C	0	12	14	3
TMEM151A	18	9	4	17
TMEM151B	0	17	4	1
TMEM154	0	0	0	0
TMEM155	6	5	5	3
TMEM156	0	5	5	11
TMEM158	4	27	7	12
TMEM159	0	4	0	5
TMEM160	1	1	1	4
TMEM161A	1	1	1	4
TMEM161B	5	11	3	0
TMEM163	0	0	0	0
TMEM164	0	3	3	1
TMEM165	0	6	15	9
TMEM167A	5	7	3	24
TMEM167B	5	2	2	2
TMEM168	2	18	6	2
TMEM169	8	0	0	42
TMEM17	3	17	4	1
TMEM170A	21	2	0	2
TMEM170B	2	7	13	24
TMEM171	4	4	6	6
TMEM173	6	0	0	12
TMEM175	1	10	8	13
TMEM176A	0	1	1	1
TMEM176B	6	8	1	1
TMEM177	4	1	1	6
TMEM178	0	28	17	1
TMEM179	-	10	8	1
TMEM179B	1	1	1	7
TMEM18	0	1	1	27
TMEM180	4	1	1	8
TMEM181	18	2	0	2
TMEM182	7	2	0	2
TMEM183A	4	1	1	7
TMEM184A	12	8	6	4
TMEM184B	0	21	15	11
TMEM184C	2	2	2	2
TMEM185A	0	10	17	1
TMEM185B	7	2	2	9
TMEM186	1	1	1	7
TMEM187	1	8	1	1
TMEM188	0	14	10	30
TMEM189	0	6	12	8
TMEM189-UBE2V1	0	0	0	0
TMEM19	2	2	28	2
TMEM191A	1	15	1	5
TMEM192	5	7	3	31
TMEM194A	7	2	2	2
TMEM194B	3	6	12	34
TMEM195	27	4	23	11
TMEM196	-	17	4	13
TMEM198	18	9	4	1
TMEM199	0	9	4	1
TMEM2	8	2	2	2
TMEM20	3	32	23	33
TMEM200A	8	26	7	23
TMEM200B	0	13	7	12
TMEM200C	10	13	10	1
TMEM201	4	9	4	1
TMEM203	1	1	1	7
TMEM204	9	0	14	12
TMEM205	1	10	11	1
TMEM206	3	19	0	22
TMEM208	1	1	1	7
TMEM209	2	3	3	1
TMEM211	-	18	0	18
TMEM213	0	0	0	29
TMEM214	4	21	1	9
TMEM215	0	13	7	26
TMEM216	0	1	1	7
TMEM217	10	12	14	14
TMEM218	0	1	1	18
TMEM219	1	1	1	7
TMEM22	9	3	4	5
TMEM220	0	16	18	36
TMEM222	1	8	11	4
TMEM223	1	1	1	7
TMEM229A	-	32	23	33
TMEM229B	0	9	8	1
TMEM231	21	39	24	1
TMEM232	16	3	3	1
TMEM233	31	0	0	1
TMEM25	0	9	4	1
TMEM26	11	13	7	12
TMEM27	0	17	4	13
TMEM30A	2	2	2	2
TMEM30B	5	4	6	6
TMEM31	0	-	-	-
TMEM33	5	0	3	2
TMEM35	0	20	20	19
TMEM37	20	0	0	6
TMEM38A	3	4	6	38
TMEM38B	0	30	3	1
TMEM39A	10	2	15	2
TMEM39B	4	21	15	16
TMEM40	0	33	12	18
TMEM41A	0	1	1	18
TMEM41B	11	4	6	6
TMEM42	1	1	1	7
TMEM43	10	13	7	37
TMEM44	13	4	22	8
TMEM45A	0	13	28	11
TMEM45B	0	4	6	6
TMEM47	0	13	7	0
TMEM48	7	6	12	37
TMEM49	0	11	26	11
TMEM5	0	30	3	20
TMEM50A	0	4	0	0
TMEM50B	5	0	0	1
TMEM51	14	22	19	6
TMEM52	0	16	19	21
TMEM53	1	15	1	5
TMEM54	1	4	1	6
TMEM55A	0	23	3	0
TMEM55B	1	0	0	1
TMEM56	0	3	3	21
TMEM57	5	16	18	21
TMEM59	11	24	9	0
TMEM59L	0	24	9	13
TMEM60	1	9	4	1
TMEM61	0	10	8	1
TMEM62	22	4	1	6
TMEM63A	0	4	6	6
TMEM63B	0	4	1	8
TMEM63C	11	10	8	1
TMEM64	0	7	13	2
TMEM65	3	23	3	41
TMEM66	5	23	3	1
TMEM67	15	7	3	5
TMEM68	15	23	3	40
TMEM69	0	6	0	37
TMEM70	15	0	8	3
TMEM71	10	5	5	3
TMEM72	-	16	18	21
TMEM74	3	3	8	20
TMEM79	0	0	28	8
TMEM80	12	9	4	1
TMEM81	4	1	1	15
TMEM82	-	32	23	33
TMEM84	0	-	-	-
TMEM85	1	1	1	7
TMEM86A	0	19	21	22
TMEM86B	1	23	3	13
TMEM87A	5	2	7	0
TMEM87B	5	4	6	2
TMEM88	9	36	14	13
TMEM8A	0	1	19	15
TMEM8B	0	10	11	1
TMEM9	1	1	1	4
TMEM90A	0	36	9	13
TMEM90B	8	35	3	13
TMEM91	1	10	17	1
TMEM92	0	4	6	6
TMEM93	1	1	1	4
TMEM97	15	16	19	21
TMEM98	0	0	9	6
TMEM99	0	0	0	1
TMEM9B	11	0	0	7
TMF1	2	2	2	2
TMIE	0	36	4	13
TMIGD2	6	5	5	3
TMLHE	7	2	2	2
TMOD1	0	9	4	1
TMOD2	10	25	9	24
TMOD3	2	2	2	2
TMPO	3	2	12	2
TMPPE	7	2	2	2
TMPRSS11D	-	21	15	11
TMPRSS13	4	33	0	18
TMPRSS15	-	32	23	33
TMPRSS2	0	4	15	6
TMPRSS3	0	4	0	6
TMPRSS4	0	4	6	6
TMPRSS5	4	1	1	15
TMPRSS6	0	15	4	5
TMPRSS9	22	17	4	21
TMSB10	1	1	1	7
TMSB15A	3	31	0	16
TMSB15B	4	0	4	12
TMSB4Y	-	0	19	41
TMSL3	13	0	5	7
TMTC1	0	7	3	24
TMTC2	2	2	2	2
TMTC3	2	26	7	2
TMTC4	0	0	0	6
TMUB1	1	8	1	4
TMUB2	12	8	1	4
TMX1	2	2	13	2
TMX2	30	1	1	7
TMX3	2	12	14	2
TMX4	0	24	9	24
TNC	31	31	20	16
TNF	0	0	5	28
TNFAIP1	0	0	7	0
TNFAIP2	0	11	16	29
TNFAIP3	6	5	5	3
TNFAIP6	8	13	7	12
TNFAIP8	6	5	5	3
TNFAIP8L1	0	20	20	19
TNFAIP8L2	6	5	5	3
TNFAIP8L3	0	12	14	14
TNFRSF10A	0	4	2	6
TNFRSF10B	0	4	0	8
TNFRSF10C	0	1	1	15
TNFRSF10D	0	0	0	8
TNFRSF11A	3	4	30	6
TNFRSF11B	0	21	15	40
TNFRSF12A	1	4	16	8
TNFRSF13B	6	5	5	3
TNFRSF13C	6	5	5	3
TNFRSF14	12	11	0	10
TNFRSF17	6	5	5	3
TNFRSF18	1	0	5	11
TNFRSF19	0	30	3	20
TNFRSF1A	13	21	15	11
TNFRSF1B	6	19	5	3
TNFRSF21	10	4	16	6
TNFRSF25	12	11	11	10
TNFRSF4	13	5	5	35
TNFRSF6B	13	29	0	11
TNFRSF8	6	19	5	22
TNFRSF9	6	5	5	3
TNFSF10	0	34	5	29
TNFSF11	0	0	0	6
TNFSF12	9	19	5	12
TNFSF12-TNFSF13	1	1	1	12
TNFSF13	0	4	0	6
TNFSF13B	14	19	21	30
TNFSF14	6	12	14	29
TNFSF15	0	2	2	2
TNFSF18	0	2	0	2
TNFSF4	8	13	7	23
TNFSF8	6	5	5	3
TNFSF9	0	0	0	6
TNIK	0	4	2	2
TNIP1	6	4	0	8
TNIP2	1	4	0	8
TNIP3	0	29	5	11
TNK1	0	4	1	6
TNK2	12	4	0	0
TNKS	2	7	3	2
TNKS1BP1	0	0	16	11
TNKS2	2	2	2	2
TNMD	27	5	5	17
TNN	8	20	20	19
TNNC1	25	0	0	0
TNNC2	25	1	1	7
TNNI1	25	4	0	6
TNNI2	25	29	26	11
TNNI3	0	0	17	17
TNNI3K	0	3	4	1
TNNT1	1	33	28	18
TNNT2	0	0	0	10
TNNT3	25	31	5	16
TNPO1	2	7	13	2
TNPO2	3	10	3	1
TNPO3	7	2	2	2
TNR	0	15	3	1
TNRC18	0	21	15	4
TNRC6A	5	7	13	10
TNRC6B	2	7	13	2
TNRC6C	5	3	3	1
TNS1	9	20	20	19
TNS3	8	14	2	30
TNS4	0	0	0	11
TNXB	9	12	20	14
TOB1	0	4	0	6
TOB2	0	2	2	0
TOE1	1	0	22	0
TOLLIP	0	9	4	1
TOM1	1	1	1	12
TOM1L1	5	0	6	0
TOM1L2	11	10	8	1
TOMM20	19	1	1	15
TOMM22	4	1	1	7
TOMM34	4	6	1	9
TOMM40	4	1	1	16
TOMM40L	0	40	1	15
TOMM5	4	1	1	4
TOMM6	29	1	1	7
TOMM7	17	1	1	4
TOMM70A	7	2	0	2
TOP1	7	2	2	2
TOP1MT	24	1	1	8
TOP1P1	0	6	2	9
TOP1P2	1	0	0	7
TOP2A	3	6	12	9
TOP2B	2	2	2	2
TOP3A	0	3	8	1
TOP3B	12	11	1	4
TOPBP1	7	2	2	2
TOPORS	2	2	2	2
TOR1A	0	3	0	1
TOR1AIP1	2	2	2	2
TOR1AIP2	2	2	2	2
TOR1B	0	18	15	0
TOR2A	1	8	15	1
TOR3A	0	1	1	15
TOX	6	15	0	5
TOX2	6	9	4	3
TOX3	5	4	6	6
TOX4	5	2	2	2
TP53	0	1	1	16
TP53AIP1	28	0	17	29
TP53BP1	2	7	10	31
TP53BP2	3	2	2	15
TP53I11	0	4	6	6
TP53I13	1	35	8	17
TP53I3	13	0	0	8
TP53INP1	5	5	5	3
TP53INP2	0	20	20	19
TP53RK	0	1	1	0
TP53TG1	1	1	1	27
TP53TG3B	0	-	-	-
TP63	9	29	12	11
TP73	0	33	28	18
TPBG	11	6	16	12
TPCN1	0	3	8	13
TPCN2	0	40	18	15
TPD52	15	23	3	5
TPD52L1	0	16	19	28
TPD52L2	0	6	16	16
TPH1	0	15	6	5
TPI1	4	21	15	11
TPI1P2	7	3	9	1
TPK1	0	24	9	3
TPM1	8	20	20	19
TPM2	13	20	20	19
TPM3	19	0	0	15
TPM4	10	13	7	12
TPMT	0	4	6	6
TPO	9	20	14	19
TPP1	14	14	10	22
TPP2	7	2	2	2
TPPP	0	25	3	5
TPPP3	0	39	3	38
TPR	19	2	2	2
TPRA1	1	1	1	4
TPRG1	11	0	0	0
TPRG1L	0	0	0	38
TPRKB	4	1	1	7
TPRN	1	1	1	4
TPRXL	0	37	16	37
TPSAB1	0	12	5	26
TPSB2	0	12	14	26
TPSD1	0	14	10	26
TPSG1	0	21	15	0
TPST1	13	30	3	1
TPST2	0	16	18	21
TPT1	17	1	1	27
TPTE2P1	0	0	23	15
TPX2	3	6	12	9
TRA2A	0	11	0	10
TRA2B	3	0	25	3
TRABD	1	1	1	4
TRADD	1	1	1	8
TRAF1	6	5	5	3
TRAF2	1	1	1	4
TRAF3	6	5	5	3
TRAF3IP1	11	2	2	2
TRAF3IP2	0	0	0	15
TRAF3IP3	6	5	5	3
TRAF4	0	1	1	8
TRAF5	11	5	5	3
TRAF6	2	2	2	2
TRAF7	0	4	15	8
TRAFD1	0	0	21	30
TRAIP	4	6	1	9
TRAK1	5	4	0	6
TRAK2	2	2	2	2
TRAM1	15	2	2	2
TRAM1L1	11	25	3	5
TRAM2	8	14	10	26
TRANK1	23	5	5	3
TRAP1	24	1	1	4
TRAPPC1	1	1	1	4
TRAPPC10	7	2	2	2
TRAPPC2	0	10	8	1
TRAPPC2L	1	1	1	7
TRAPPC2P1	26	1	1	7
TRAPPC3	4	1	15	7
TRAPPC4	1	1	1	7
TRAPPC5	1	1	1	4
TRAPPC6A	1	1	1	8
TRAPPC6B	5	0	0	0
TRAPPC9	15	3	3	1
TRAT1	6	5	5	3
TRDMT1	10	7	13	30
TRDN	25	-	-	-
TREH	-	32	23	0
TREM1	14	13	7	22
TREM2	14	19	21	22
TREML1	6	5	5	3
TREML2	6	5	5	3
TREML3	-	13	7	22
TRERF1	5	2	2	2
TREX1	1	8	1	4
TREX2	0	8	1	10
TRH	0	-	-	-
TRHDE	20	16	18	21
TRIAP1	4	1	1	7
TRIB1	0	6	0	34
TRIB2	0	0	16	11
TRIB3	0	8	1	1
TRIL	0	13	7	12
TRIM10	-	4	6	6
TRIM11	1	1	1	15
TRIM13	5	0	10	0
TRIM14	0	34	0	34
TRIM15	-	4	6	6
TRIM16	3	0	31	6
TRIM16L	0	0	0	9
TRIM17	0	1	1	29
TRIM2	10	0	0	6
TRIM21	23	34	0	29
TRIM22	6	5	5	3
TRIM23	5	7	3	24
TRIM24	0	7	3	2
TRIM25	0	0	0	0
TRIM26	0	4	0	6
TRIM27	0	1	1	15
TRIM28	1	1	1	9
TRIM29	10	4	16	8
TRIM3	0	17	4	5
TRIM31	0	4	6	6
TRIM32	2	26	2	11
TRIM33	0	2	2	2
TRIM34	23	5	0	3
TRIM35	0	0	14	11
TRIM36	0	15	8	5
TRIM37	0	25	13	5
TRIM38	23	5	5	3
TRIM39	0	3	3	1
TRIM4	11	3	9	1
TRIM40	-	21	15	33
TRIM41	12	10	3	13
TRIM44	2	2	2	2
TRIM45	0	0	0	10
TRIM46	0	15	8	5
TRIM47	4	4	0	8
TRIM5	23	34	2	0
TRIM50	-	16	19	21
TRIM52	12	11	8	10
TRIM54	25	1	1	10
TRIM55	0	-	-	-
TRIM56	2	2	2	2
TRIM58	0	17	4	25
TRIM59	3	13	7	12
TRIM6	0	13	7	18
TRIM61	-	14	10	26
TRIM62	0	21	15	18
TRIM63	25	12	14	14
TRIM65	4	1	1	9
TRIM66	11	11	0	10
TRIM67	0	25	9	5
TRIM68	0	3	4	1
TRIM69	6	17	4	29
TRIM7	0	4	6	6
TRIM72	0	-	-	-
TRIM74	12	16	18	1
TRIM78P	0	11	0	10
TRIM8	0	1	1	0
TRIM9	0	23	3	25
TRIO	2	26	2	23
TRIOBP	13	4	0	6
TRIP10	1	4	0	8
TRIP11	2	2	2	2
TRIP12	2	2	2	2
TRIP13	3	6	12	9
TRIP4	0	0	0	6
TRIP6	1	1	1	8
TRIT1	4	21	15	9
TRMT1	1	8	1	4
TRMT11	3	0	0	0
TRMT112	1	1	1	7
TRMT12	15	0	0	41
TRMT2A	1	8	1	4
TRMT2B	0	0	0	0
TRMT5	5	0	0	0
TRMT6	3	0	3	9
TRMT61A	1	8	1	4
TRMT61B	0	0	2	0
TRMU	1	1	1	4
TRNAU1AP	1	1	0	7
TRNP1	0	4	6	6
TRNT1	0	2	7	34
TRO	0	9	8	13
TROAP	4	6	12	9
TROVE2	19	2	2	15
TRPA1	0	18	6	13
TRPC1	8	14	10	25
TRPC2	-	27	0	22
TRPC3	0	13	7	23
TRPC4	0	30	9	20
TRPC4AP	0	8	0	4
TRPC6	0	12	4	14
TRPM2	1	19	5	22
TRPM3	-	23	3	25
TRPM4	1	4	15	8
TRPM5	-	15	4	5
TRPM6	10	32	23	1
TRPM7	2	2	2	2
TRPM8	0	0	24	29
TRPS1	5	26	7	2
TRPT1	1	1	1	4
TRPV1	12	11	0	5
TRPV2	14	19	5	22
TRPV3	3	32	23	0
TRPV4	0	33	31	18
TRPV6	0	22	19	36
TRRAP	7	3	3	1
TRUB1	2	7	13	2
TRUB2	1	1	1	7
TRY6	-	16	19	21
TSC1	2	3	3	1
TSC2	0	11	11	4
TSC22D1	9	0	4	0
TSC22D2	7	26	2	2
TSC22D3	0	5	5	3
TSC22D4	1	8	1	4
TSEN15	19	1	1	15
TSEN2	0	1	1	10
TSEN34	1	1	1	4
TSEN54	1	1	1	4
TSFM	1	8	11	1
TSG101	5	4	22	7
TSGA10	16	3	3	5
TSGA14	0	25	9	1
TSHR	6	28	17	20
TSHZ1	0	7	3	24
TSHZ2	9	14	10	2
TSHZ3	8	13	10	35
TSIX	1	0	0	7
TSKS	-	31	5	16
TSKU	0	27	7	12
TSLP	9	0	0	0
TSN	7	0	0	0
TSNARE1	24	8	0	8
TSNAX	19	7	0	2
TSNAXIP1	16	10	8	17
TSPAN1	0	4	0	6
TSPAN10	1	0	0	0
TSPAN11	27	15	4	5
TSPAN12	0	15	3	5
TSPAN13	5	18	15	1
TSPAN14	0	6	16	9
TSPAN15	0	4	6	6
TSPAN17	1	1	1	8
TSPAN18	8	20	20	19
TSPAN2	10	0	3	0
TSPAN3	0	4	0	6
TSPAN31	0	0	0	1
TSPAN32	6	5	5	3
TSPAN33	4	24	9	1
TSPAN4	13	0	14	12
TSPAN5	0	2	2	0
TSPAN6	0	0	18	18
TSPAN7	9	9	4	1
TSPAN8	0	21	15	6
TSPAN9	0	13	7	12
TSPO	1	1	1	8
TSPO2	-	0	9	7
TSPYL1	5	25	9	5
TSPYL2	0	10	8	1
TSPYL3	5	15	9	5
TSPYL4	2	25	9	1
TSPYL5	3	24	9	25
TSR1	3	2	2	16
TSR2	1	10	4	1
TSSC1	1	1	1	8
TSSC4	1	8	1	4
TSSK3	12	11	0	10
TSSK4	2	11	0	10
TSSK6	12	10	8	4
TST	1	1	1	6
TSTA3	24	1	1	6
TSTD1	1	1	1	15
TSTD2	2	3	4	24
TTBK1	0	15	4	5
TTBK2	2	7	2	2
TTC1	0	1	1	7
TTC12	11	9	4	1
TTC13	19	0	0	15
TTC14	5	11	0	10
TTC15	1	1	1	4
TTC16	0	5	5	3
TTC17	2	7	13	31
TTC18	11	3	3	1
TTC19	11	0	31	1
TTC21A	16	10	3	13
TTC21B	2	7	13	2
TTC22	3	4	6	6
TTC23	0	0	10	6
TTC23L	11	9	8	13
TTC24	6	5	5	3
TTC25	16	10	8	1
TTC26	2	7	2	1
TTC27	3	1	1	27
TTC28	9	14	14	26
TTC29	16	-	-	-
TTC3	2	7	13	24
TTC30A	5	39	24	1
TTC30B	5	39	24	2
TTC31	0	11	0	10
TTC32	0	9	4	1
TTC33	2	7	13	31
TTC35	15	6	3	37
TTC36	22	-	-	-
TTC37	2	7	13	31
TTC38	0	38	1	28
TTC39A	0	18	22	6
TTC39B	0	2	22	2
TTC39C	0	30	17	20
TTC4	4	0	0	16
TTC5	2	7	3	5
TTC7A	10	29	29	11
TTC7B	0	3	3	1
TTC8	11	3	3	1
TTC9	0	0	16	8
TTC9C	4	6	16	9
TTF1	0	2	0	0
TTF2	7	0	0	34
TTK	3	6	12	9
TTL	3	14	10	22
TTLL1	1	8	4	4
TTLL10	16	24	9	13
TTLL11	0	3	20	1
TTLL12	0	4	1	6
TTLL13	0	0	0	1
TTLL2	3	18	6	0
TTLL3	12	11	11	10
TTLL4	3	4	6	11
TTLL5	2	2	0	2
TTLL6	0	25	3	1
TTLL7	0	15	18	5
TTLL9	16	35	8	17
TTN	25	5	18	3
TTPA	0	22	18	21
TTPAL	7	0	9	9
TTR	-	24	9	13
TTTY14	-	0	19	41
TTTY15	-	0	4	41
TTTY2	-	0	0	41
TTYH1	4	40	26	15
TTYH2	0	12	14	14
TTYH3	14	4	15	12
TUB	3	3	3	1
TUBA1A	0	27	10	12
TUBA1B	4	6	12	16
TUBA1C	4	6	12	9
TUBA3C	0	-	-	-
TUBA3D	0	-	-	-
TUBA3E	0	-	-	-
TUBA4A	4	1	1	8
TUBA4B	16	-	-	-
TUBA8	0	17	4	5
TUBAL3	0	32	23	33
TUBB	4	6	12	12
TUBB1	0	35	3	17
TUBB2A	0	8	0	15
TUBB2B	0	0	4	0
TUBB2C	1	1	1	8
TUBB3	21	0	0	12
TUBB4	4	1	1	36
TUBB4Q	0	-	-	-
TUBB6	4	27	20	35
TUBB8	12	0	17	0
TUBBP5	0	15	8	5
TUBD1	0	3	3	5
TUBE1	3	3	9	1
TUBG1	24	1	1	9
TUBG2	1	10	8	1
TUBGCP2	1	1	1	4
TUBGCP3	3	7	13	2
TUBGCP4	2	2	2	2
TUBGCP5	2	9	4	0
TUBGCP6	12	11	8	1
TUFM	1	1	1	8
TUFT1	0	4	6	6
TUG1	7	2	0	2
TULP3	3	21	15	11
TULP4	2	7	9	2
TUSC1	1	8	8	14
TUSC2	1	1	1	1
TUSC3	0	24	9	1
TUSC5	20	5	5	25
TUT1	1	8	1	11
TWF1	5	2	3	6
TWF2	1	1	1	8
TWIST1	0	27	7	35
TWIST2	9	27	5	14
TWISTNB	0	2	2	2
TWSG1	8	26	7	23
TXK	31	5	5	3
TXLNA	0	3	0	1
TXLNB	0	5	5	14
TXLNG	7	2	2	2
TXN	4	1	1	7
TXN2	1	1	1	4
TXNDC11	0	18	6	0
TXNDC12	4	18	22	7
TXNDC15	11	3	3	1
TXNDC16	5	7	13	24
TXNDC17	1	1	1	7
TXNDC3	0	19	21	3
TXNDC5	10	18	15	30
TXNDC6	16	17	4	1
TXNDC9	0	0	0	7
TXNIP	9	5	0	3
TXNL1	17	1	1	7
TXNL4A	1	1	1	1
TXNL4B	21	0	1	32
TXNRD1	7	2	2	2
TXNRD2	1	8	1	4
TXNRD3IT1	3	0	1	18
TYK2	12	10	8	1
TYMP	1	0	0	12
TYMS	3	6	12	9
TYRO3	4	40	19	15
TYROBP	14	19	21	22
TYRP1	0	32	23	33
TYSND1	1	1	1	8
TYW1	0	3	6	1
TYW1B	0	0	3	5
TYW3	2	7	13	24
U2AF1	4	1	1	27
U2AF1L4	1	10	11	1
U2AF2	1	10	17	16
UACA	8	26	7	23
UAP1	0	18	6	15
UAP1L1	0	10	8	1
UBA1	0	6	0	8
UBA2	3	2	2	0
UBA3	0	2	10	0
UBA5	0	16	18	21
UBA52	17	1	1	27
UBA6	7	37	16	0
UBA7	23	34	0	3
UBAC1	1	15	1	5
UBAC2	1	1	1	8
UBAP1	0	42	29	0
UBAP2	3	0	0	13
UBAP2L	19	2	2	15
UBASH3A	6	5	5	3
UBASH3B	10	33	7	18
UBB	1	8	1	1
UBC	1	0	25	8
UBD	6	0	1	7
UBE2A	0	6	0	7
UBE2B	5	0	0	7
UBE2C	4	6	12	9
UBE2CBP	3	24	9	0
UBE2D1	3	2	4	2
UBE2D2	0	0	3	7
UBE2D3	5	2	2	2
UBE2D4	0	16	18	1
UBE2E1	0	6	7	7
UBE2E2	4	13	7	12
UBE2E3	4	6	16	8
UBE2F	0	1	1	27
UBE2G1	2	7	22	2
UBE2G2	4	5	14	3
UBE2H	2	2	2	2
UBE2I	1	1	0	8
UBE2J1	7	12	9	3
UBE2J2	1	8	11	4
UBE2K	5	2	3	2
UBE2L3	4	1	1	16
UBE2L6	23	34	21	29
UBE2M	1	8	1	4
UBE2MP1	0	9	4	1
UBE2N	15	0	9	0
UBE2NL	0	-	-	-
UBE2O	4	3	3	13
UBE2Q1	19	40	1	15
UBE2Q2	2	13	10	23
UBE2Q2P1	0	11	0	10
UBE2QL1	0	23	3	1
UBE2R2	0	42	0	0
UBE2S	4	1	1	16
UBE2T	4	6	12	9
UBE2V1	0	1	1	9
UBE2V2	15	6	3	9
UBE2W	15	2	2	2
UBE2Z	0	6	12	11
UBE3A	5	2	2	2
UBE3B	5	3	3	1
UBE3C	7	2	2	2
UBE4A	2	2	2	2
UBE4B	7	2	13	2
UBFD1	5	2	2	2
UBIAD1	11	0	18	0
UBL3	5	7	3	31
UBL4A	4	1	1	16
UBL4B	0	-	-	-
UBL5	1	1	1	7
UBL7	1	1	1	4
UBLCP1	0	14	10	3
UBN1	2	2	2	11
UBN2	2	3	8	1
UBOX5	1	10	11	1
UBP1	2	2	2	2
UBQLN1	7	2	2	2
UBQLN2	2	7	13	24
UBQLN4	19	1	1	15
UBQLNL	0	11	0	10
UBR1	2	2	2	2
UBR2	29	2	2	2
UBR3	2	7	13	2
UBR4	7	2	2	2
UBR5	15	2	2	2
UBR7	5	7	13	24
UBTD1	13	1	1	12
UBTD2	5	26	7	23
UBTF	1	3	3	1
UBXN1	1	1	1	27
UBXN10	11	0	24	20
UBXN11	12	10	11	4
UBXN2A	3	2	2	18
UBXN2B	15	2	2	2
UBXN4	2	2	2	2
UBXN6	1	8	11	4
UBXN7	7	2	2	2
UBXN8	0	0	3	32
UCA1	0	6	16	18
UCHL1	4	17	4	17
UCHL3	4	1	1	37
UCHL5	19	2	2	15
UCK1	1	10	8	1
UCK2	4	1	1	8
UCKL1	1	8	11	4
UCKL1AS	16	35	8	17
UCN	1	29	1	11
UCN2	0	6	16	16
UCN3	-	9	4	13
UCP1	0	-	-	-
UCP2	0	15	5	5
UCP3	25	0	5	1
UEVLD	2	2	2	2
UFC1	0	1	1	15
UFD1L	4	1	1	16
UFM1	0	0	17	20
UFSP1	1	1	1	1
UFSP2	5	9	4	0
UGCG	5	2	2	2
UGDH	5	2	2	0
UGGT1	7	2	2	2
UGGT2	2	2	10	2
UGP2	10	26	10	2
UGT1A1	-	32	23	6
UGT1A10	-	4	0	6
UGT1A3	-	0	0	39
UGT1A6	0	0	0	7
UGT1A7	-	0	0	0
UGT1A8	-	4	0	6
UGT1A9	-	4	0	8
UGT2A3	-	22	18	32
UGT2B10	0	0	30	32
UGT2B11	0	30	0	20
UGT2B15	0	22	0	32
UGT2B28	22	-	-	-
UGT2B4	0	36	27	13
UGT2B7	0	21	15	0
UGT3A2	0	0	0	16
UGT8	3	2	2	6
UHMK1	2	2	2	2
UHRF1	3	6	12	9
UHRF1BP1	2	0	2	40
UHRF1BP1L	2	7	13	31
UHRF2	3	5	5	3
UIMC1	0	0	0	0
ULBP1	3	0	0	0
ULBP2	3	6	12	9
ULBP3	3	0	0	0
ULK1	12	10	8	17
ULK2	5	3	9	24
ULK3	12	15	11	5
ULK4	11	28	8	1
UMOD	0	16	19	21
UMODL1	0	-	-	-
UMPS	3	1	12	9
UNC119	1	10	11	1
UNC119B	2	3	3	1
UNC13A	18	3	3	1
UNC13B	0	3	15	1
UNC13C	-	22	30	33
UNC13D	0	6	16	11
UNC45A	1	8	0	4
UNC50	5	0	9	7
UNC5A	18	17	4	11
UNC5B	8	13	7	12
UNC5C	0	26	7	23
UNC5CL	0	22	0	6
UNC5D	-	15	3	5
UNC80	18	25	9	5
UNC93A	-	0	0	6
UNC93B1	1	4	0	8
UNG	3	6	12	18
UNK	0	10	8	13
UNKL	0	11	8	10
UPB1	0	40	9	15
UPF0639	0	-	-	-
UPF1	0	8	0	4
UPF2	3	2	2	2
UPF3A	0	3	3	1
UPF3B	3	0	8	9
UPK1A	0	-	-	-
UPK1B	-	0	25	7
UPK2	0	0	0	18
UPK3A	0	1	1	28
UPK3B	0	33	28	18
UPK3BL	0	1	1	13
UPP1	13	37	16	35
UPRT	5	3	3	1
UQCC	0	10	8	1
UQCR10	1	1	1	7
UQCR11	1	1	1	4
UQCRB	24	1	1	7
UQCRC1	1	1	1	7
UQCRC2	0	0	6	34
UQCRFS1	0	1	1	0
UQCRH	4	1	1	7
UQCRHL	4	1	1	7
UQCRQ	1	1	1	7
URB1	7	2	10	34
URB2	19	2	15	2
URGCP	12	10	8	1
URM1	1	1	1	4
UROD	1	9	4	7
UROS	1	1	1	4
USE1	1	1	1	4
USF1	1	1	1	15
USF2	1	8	1	1
USH1C	0	4	1	6
USH1G	0	-	-	-
USH2A	0	24	9	1
USHBP1	9	16	18	25
USMG5	1	1	1	7
USO1	2	2	13	31
USP1	3	2	2	2
USP10	21	2	2	2
USP11	0	9	4	1
USP12	2	2	13	2
USP13	3	17	4	1
USP14	0	2	2	2
USP15	7	5	2	3
USP16	2	7	13	2
USP18	23	34	0	5
USP19	0	0	0	1
USP2	0	3	3	1
USP20	12	9	4	13
USP21	0	1	1	15
USP22	27	3	3	1
USP24	7	2	2	2
USP25	0	2	2	5
USP27X	0	9	3	13
USP28	7	2	2	2
USP3	2	4	0	6
USP30	5	3	3	1
USP31	7	29	10	11
USP32	0	2	2	2
USP33	2	2	13	2
USP34	7	2	2	2
USP35	0	0	9	10
USP36	0	0	0	1
USP37	2	2	2	2
USP38	2	7	13	31
USP39	3	6	12	27
USP4	2	0	16	0
USP40	11	29	0	11
USP42	7	3	3	1
USP43	0	11	16	10
USP44	0	22	18	21
USP45	7	7	3	2
USP46	2	2	13	16
USP47	2	2	2	2
USP48	2	2	0	2
USP49	29	23	3	2
USP5	4	21	15	11
USP51	2	7	13	24
USP53	2	2	2	2
USP54	2	4	6	6
USP6	0	10	17	1
USP6NL	3	2	2	2
USP7	2	2	15	5
USP8	2	2	2	2
USP9X	7	2	2	2
USP9Y	-	0	14	41
USPL1	2	11	3	1
UST	0	0	0	0
UTP11L	4	21	15	16
UTP14A	4	1	1	27
UTP14C	2	2	2	2
UTP15	5	2	2	2
UTP18	0	0	0	0
UTP20	7	2	2	2
UTP23	15	2	2	2
UTP3	0	5	0	3
UTP6	3	1	1	27
UTRN	2	2	2	2
UTS2	0	1	1	40
UTS2D	-	5	5	3
UTY	-	0	14	41
UVRAG	0	5	5	3
UXS1	4	13	7	18
UXT	1	1	1	27
VAC14	21	8	1	9
VAMP1	12	5	5	3
VAMP2	0	9	4	1
VAMP3	0	26	7	2
VAMP4	5	30	0	20
VAMP5	1	1	1	35
VAMP7	7	14	10	30
VAMP8	1	1	1	7
VANGL1	2	0	0	34
VANGL2	19	0	0	6
VAPA	0	0	0	7
VAPB	0	3	3	9
VARS	4	1	1	8
VARS2	1	8	0	0
VASH1	9	12	14	1
VASH2	3	14	10	26
VASN	13	0	16	12
VASP	1	4	0	8
VAT1	0	9	4	12
VAT1L	0	17	4	25
VAV1	6	5	5	3
VAV2	0	10	8	1
VAV3	11	24	9	21
VAX2	4	15	26	5
VBP1	3	9	4	16
VCAM1	0	0	29	29
VCAN	8	26	7	23
VCL	10	26	7	23
VCP	0	42	29	0
VCPIP1	15	2	2	2
VDAC1	0	4	6	6
VDAC2	0	1	1	34
VDAC3	0	1	3	7
VDR	0	13	7	23
VEGFA	0	28	17	8
VEGFB	1	8	11	12
VEGFC	9	24	9	12
VENTX	13	19	5	22
VEPH1	0	22	18	36
VEZF1	5	7	13	2
VEZT	5	2	2	0
VGF	18	10	9	17
VGLL1	4	6	16	18
VGLL3	8	26	7	26
VGLL4	10	13	7	12
VHL	2	2	5	2
VIL1	0	4	6	6
VILL	12	4	6	6
VIM	13	27	10	35
VIP	-	20	20	25
VIPAR	0	0	0	41
VIPR1	11	36	3	13
VIPR2	18	16	18	19
VIT	0	12	14	42
VKORC1	1	1	11	12
VKORC1L1	7	2	2	2
VLDLR	10	3	8	1
VMA21	3	3	8	1
VMAC	1	1	1	1
VMO1	0	1	1	15
VN1R1	26	10	8	1
VNN1	31	0	26	6
VNN2	6	22	14	36
VNN3	0	15	0	5
VOPP1	0	0	15	16
VPRBP	2	2	2	2
VPREB3	6	5	5	3
VPS11	0	25	4	5
VPS13A	2	7	13	20
VPS13B	2	2	2	2
VPS13C	2	2	13	2
VPS13D	2	2	2	2
VPS16	1	1	1	16
VPS18	1	8	0	4
VPS24	2	2	2	2
VPS25	1	1	1	4
VPS26A	0	2	2	2
VPS26B	0	9	4	1
VPS28	24	1	1	8
VPS29	0	0	0	7
VPS33A	0	3	3	1
VPS33B	0	0	0	0
VPS35	0	2	2	2
VPS36	2	2	13	2
VPS37A	5	23	3	2
VPS37B	4	4	0	8
VPS37C	0	4	6	8
VPS37D	1	10	8	1
VPS39	5	3	14	1
VPS41	2	7	13	5
VPS45	0	1	1	15
VPS4A	21	1	1	4
VPS4B	2	2	2	2
VPS52	0	0	0	5
VPS53	0	3	15	1
VPS54	7	7	13	5
VPS72	4	1	1	15
VPS8	2	7	4	2
VRK1	3	6	12	9
VRK2	0	19	2	39
VRK3	0	1	1	0
VSIG1	0	4	6	6
VSIG10	0	4	6	6
VSIG10L	25	33	0	18
VSIG2	0	4	6	6
VSIG4	14	19	21	22
VSIG8	0	36	3	1
VSNL1	4	27	0	12
VSTM1	-	0	31	22
VSTM2A	0	15	9	5
VSTM2L	0	0	16	17
VSX1	-	0	17	0
VTA1	7	2	2	2
VTCN1	30	22	19	21
VTI1A	7	0	0	6
VTI1B	1	1	1	7
VTN	18	30	26	20
VWA1	1	8	0	4
VWA2	11	4	0	6
VWA3A	16	28	17	17
VWA3B	16	39	24	18
VWA5A	0	28	17	0
VWA5B1	-	30	3	20
VWA5B2	0	36	3	13
VWCE	27	29	1	11
VWDE	3	10	17	1
VWF	9	12	17	14
WAC	7	2	2	2
WAPAL	2	2	2	2
WARS	6	0	0	30
WARS2	0	0	6	34
WAS	6	5	5	3
WASF1	3	3	9	35
WASF2	10	26	10	2
WASF3	10	7	13	24
WASH2P	1	8	1	4
WASH3P	1	8	11	4
WASH5P	1	1	1	4
WASH7P	12	11	11	10
WASL	2	2	2	2
WBP1	1	8	4	5
WBP11	0	29	3	11
WBP11P1	0	7	3	11
WBP2	1	8	1	4
WBP2NL	0	0	0	0
WBP4	0	3	3	24
WBP5	4	13	7	12
WBSCR16	1	8	1	4
WBSCR17	0	17	4	14
WBSCR22	1	8	1	4
WBSCR26	0	1	1	6
WBSCR27	1	1	1	18
WBSCR28	0	0	4	1
WDFY1	2	26	2	34
WDFY2	0	16	18	5
WDFY3	2	7	13	31
WDFY4	6	5	5	3
WDHD1	3	6	12	9
WDR1	0	13	7	12
WDR11	0	2	2	2
WDR12	3	6	12	34
WDR13	1	8	11	4
WDR16	16	-	-	-
WDR17	0	25	3	1
WDR18	1	8	1	4
WDR19	11	3	8	1
WDR20	5	3	3	1
WDR24	1	10	11	4
WDR25	1	18	22	17
WDR26	19	2	2	2
WDR27	12	11	0	10
WDR3	30	0	0	34
WDR31	2	7	3	31
WDR33	0	5	5	1
WDR34	1	1	1	4
WDR35	2	7	3	24
WDR36	2	2	2	2
WDR37	0	3	9	1
WDR38	16	39	24	17
WDR4	4	1	1	37
WDR41	0	13	7	23
WDR43	3	6	12	34
WDR44	2	2	2	2
WDR45	1	1	1	4
WDR45L	0	10	17	18
WDR46	1	1	1	0
WDR47	2	2	2	2
WDR48	2	7	3	2
WDR5	4	10	1	1
WDR52	11	11	8	10
WDR53	4	6	12	7
WDR54	1	9	8	1
WDR55	0	4	6	6
WDR59	21	3	9	10
WDR5B	11	10	17	1
WDR6	0	3	3	1
WDR60	11	28	8	1
WDR61	0	17	4	7
WDR62	3	6	12	9
WDR63	16	39	24	1
WDR65	16	23	3	1
WDR66	0	23	3	1
WDR67	15	6	0	9
WDR69	-	39	24	0
WDR7	2	25	3	1
WDR70	0	1	1	16
WDR72	0	22	0	32
WDR73	0	10	0	1
WDR74	1	1	1	0
WDR75	3	0	1	34
WDR76	3	6	12	9
WDR77	4	1	1	9
WDR78	11	3	3	1
WDR8	1	8	1	4
WDR81	13	31	5	16
WDR82	2	2	2	2
WDR83	1	1	1	4
WDR85	1	10	11	17
WDR86	13	15	4	5
WDR87	0	-	-	-
WDR88	0	10	8	1
WDR89	5	7	0	2
WDR90	12	11	11	10
WDR91	14	29	18	11
WDR92	3	2	10	2
WDR93	16	35	3	17
WDSUB1	0	25	9	5
WDTC1	0	0	0	0
WDYHV1	15	17	4	7
WEE1	2	33	2	18
WFDC1	13	20	20	19
WFDC10B	-	21	15	8
WFDC2	1	1	1	7
WFDC3	1	21	15	7
WFDC6	0	-	-	-
WFIKKN1	12	10	8	13
WFIKKN2	0	16	18	21
WFS1	0	23	3	5
WHAMM	0	0	0	6
WHAMML1	9	3	9	1
WHAMML2	9	3	9	1
WHSC1	3	0	12	38
WHSC1L1	0	37	16	2
WHSC2	1	8	11	38
WIBG	1	1	1	7
WIF1	27	38	0	28
WIPF1	6	5	5	3
WIPF2	0	2	2	2
WIPF3	3	3	3	13
WIPI1	0	18	22	12
WIPI2	1	8	1	1
WISP1	8	13	7	23
WISP2	13	13	10	12
WISP3	0	18	22	34
WIT1	0	14	10	26
WIZ	0	8	0	4
WLS	0	20	4	19
WNK1	7	21	15	2
WNK2	0	16	18	36
WNK3	7	25	3	5
WNK4	0	30	22	20
WNT1	-	28	17	40
WNT10A	4	6	16	37
WNT10B	0	28	17	17
WNT11	0	38	0	28
WNT16	-	38	4	28
WNT2	8	13	7	12
WNT2B	0	12	3	1
WNT3	0	0	10	0
WNT3A	0	29	17	11
WNT4	0	35	3	17
WNT5A	0	13	7	12
WNT5B	0	29	0	11
WNT6	4	29	4	11
WNT7A	-	6	16	8
WNT7B	0	6	16	8
WNT9A	0	20	20	19
WNT9B	9	12	10	0
WRAP53	1	1	1	1
WRB	0	9	3	1
WRN	2	2	2	2
WRNIP1	4	9	4	5
WSB1	0	11	0	10
WSB2	7	30	3	20
WSCD1	9	3	3	13
WSCD2	0	0	27	25
WT1	0	14	10	26
WTAP	3	5	5	3
WTIP	13	27	1	12
WWC1	0	22	18	36
WWC2	2	2	2	2
WWC3	8	13	10	23
WWOX	0	17	4	1
WWP1	15	2	2	2
WWP2	21	4	6	15
WWTR1	10	26	7	2
XAB2	1	8	1	4
XAF1	23	34	0	29
XBP1	11	18	15	21
XCL1	6	5	5	18
XCL2	6	5	5	3
XCR1	6	12	5	2
XDH	31	0	0	29
XG	8	0	0	39
XIAP	2	2	2	2
XIRP1	25	13	10	26
XIST	5	0	0	10
XK	3	18	6	33
XKR4	-	25	3	5
XKR5	0	13	7	11
XKR6	0	16	19	6
XKR7	-	3	3	1
XKR8	1	0	19	0
XKR9	0	4	6	6
XKRX	0	1	1	18
XPA	0	8	1	1
XPC	11	3	3	1
XPNPEP1	3	18	6	6
XPNPEP2	13	32	23	16
XPNPEP3	7	0	0	0
XPO1	7	2	2	2
XPO4	7	7	13	2
XPO5	29	6	9	0
XPO6	3	5	5	3
XPO7	7	2	13	2
XPOT	7	2	2	2
XPR1	19	2	4	2
XRCC1	1	0	0	1
XRCC2	3	6	12	9
XRCC3	1	8	22	9
XRCC4	0	4	6	6
XRCC5	7	2	2	34
XRCC6	4	1	1	7
XRCC6BP1	0	0	15	7
XRN1	7	2	2	2
XRN2	2	2	2	2
XRRA1	0	1	1	15
XYLB	7	6	0	0
XYLT1	0	13	7	5
XYLT2	0	8	1	4
YAF2	0	3	3	0
YAP1	10	26	2	2
YARS	4	21	15	9
YARS2	3	6	15	11
YBX1	4	21	15	9
YBX2	0	1	1	18
YDJC	1	1	1	4
YEATS2	3	6	7	18
YEATS4	0	3	28	20
YES1	7	2	2	2
YIF1A	1	1	1	4
YIF1B	1	1	1	4
YIPF1	0	1	1	7
YIPF2	1	10	1	1
YIPF3	29	1	1	15
YIPF4	7	4	0	6
YIPF5	5	2	2	2
YIPF6	2	2	2	2
YJEFN3	0	11	0	10
YKT6	4	21	15	16
YLPM1	2	7	13	2
YME1L1	7	2	2	2
YOD1	3	0	0	6
YPEL1	0	10	8	1
YPEL2	5	7	13	24
YPEL3	1	1	1	4
YPEL4	9	13	14	12
YPEL5	5	0	5	0
YRDC	3	21	15	16
YSK4	16	-	-	-
YTHDC1	2	7	13	2
YTHDC2	5	2	13	2
YTHDF1	0	0	0	1
YTHDF2	3	0	15	0
YTHDF3	15	2	2	2
YWHAB	0	2	2	2
YWHAE	0	9	4	1
YWHAG	7	2	2	0
YWHAH	0	21	15	6
YWHAQ	3	0	4	0
YWHAZ	15	6	2	8
YY1	7	2	2	2
YY1AP1	0	1	1	15
YY2	2	2	2	2
ZADH2	5	3	8	1
ZAK	2	20	20	19
ZAN	0	-	-	-
ZAP70	6	5	5	3
ZBBX	16	39	24	1
ZBED1	8	13	7	12
ZBED2	6	6	12	37
ZBED3	2	7	13	24
ZBED4	3	2	15	9
ZBED5	2	11	0	10
ZBP1	23	34	5	29
ZBTB1	2	2	0	2
ZBTB10	15	7	2	5
ZBTB11	2	2	2	2
ZBTB12	0	0	16	0
ZBTB16	22	12	18	25
ZBTB17	1	8	11	12
ZBTB2	0	5	21	3
ZBTB20	2	2	2	2
ZBTB22	1	9	4	5
ZBTB24	0	5	5	3
ZBTB25	5	5	5	3
ZBTB26	2	2	2	2
ZBTB3	0	0	0	1
ZBTB32	6	5	5	3
ZBTB33	7	2	2	2
ZBTB34	2	2	2	0
ZBTB37	2	2	2	2
ZBTB38	2	2	2	2
ZBTB39	7	7	13	1
ZBTB4	11	3	3	1
ZBTB40	2	5	3	3
ZBTB41	2	2	2	2
ZBTB42	0	0	1	0
ZBTB43	2	0	2	0
ZBTB44	2	2	2	2
ZBTB45	1	8	1	4
ZBTB46	0	3	3	1
ZBTB47	9	27	10	26
ZBTB48	1	10	11	1
ZBTB49	0	3	3	1
ZBTB5	3	0	0	1
ZBTB6	2	2	2	2
ZBTB7A	0	4	0	6
ZBTB7B	0	4	6	6
ZBTB7C	0	18	6	6
ZBTB8A	2	26	7	23
ZBTB8B	3	-	-	-
ZBTB8OS	1	21	15	7
ZBTB9	0	0	1	13
ZC3H10	0	3	3	1
ZC3H11A	19	0	0	15
ZC3H12A	0	11	0	28
ZC3H12B	10	3	3	1
ZC3H12C	10	7	2	2
ZC3H12D	6	5	5	3
ZC3H13	2	2	2	2
ZC3H14	5	3	3	24
ZC3H15	7	2	2	2
ZC3H18	21	0	0	9
ZC3H3	24	1	1	8
ZC3H4	0	0	0	1
ZC3H6	5	7	3	24
ZC3H7A	2	7	2	31
ZC3H7B	0	3	3	5
ZC3H8	3	6	0	9
ZC3HAV1	7	5	5	2
ZC3HAV1L	7	2	2	2
ZC3HC1	4	10	11	1
ZC4H2	3	3	0	1
ZCCHC10	5	2	13	2
ZCCHC11	7	7	14	2
ZCCHC12	0	5	5	0
ZCCHC14	21	13	7	23
ZCCHC17	0	0	4	7
ZCCHC18	6	36	4	13
ZCCHC2	7	2	0	2
ZCCHC24	9	14	10	26
ZCCHC3	0	9	8	1
ZCCHC4	5	3	3	1
ZCCHC5	8	31	7	16
ZCCHC6	2	2	2	2
ZCCHC7	3	5	0	3
ZCCHC8	5	7	13	10
ZCCHC9	0	0	0	7
ZCRB1	0	3	3	1
ZCWPW1	1	1	1	1
ZCWPW2	11	12	3	24
ZDBF2	0	25	9	5
ZDHHC1	1	8	11	1
ZDHHC11	0	11	11	10
ZDHHC12	1	1	1	8
ZDHHC13	3	18	22	6
ZDHHC14	0	15	9	5
ZDHHC15	0	3	3	24
ZDHHC16	1	1	1	12
ZDHHC17	5	3	3	24
ZDHHC18	4	5	5	3
ZDHHC2	0	7	13	2
ZDHHC20	7	2	2	2
ZDHHC21	2	2	2	2
ZDHHC22	0	23	3	17
ZDHHC23	7	0	0	6
ZDHHC24	1	1	1	4
ZDHHC3	0	4	15	6
ZDHHC4	0	8	1	1
ZDHHC5	30	4	2	6
ZDHHC6	0	4	1	6
ZDHHC7	0	4	0	6
ZDHHC8	13	8	11	4
ZDHHC8P1	0	10	1	1
ZDHHC9	0	4	15	6
ZEB1	8	14	10	26
ZEB2	8	14	10	26
ZER1	11	10	11	1
ZFAND1	15	0	2	27
ZFAND2A	1	41	25	0
ZFAND2B	1	1	1	4
ZFAND3	0	0	9	19
ZFAND5	10	14	10	14
ZFAND6	5	4	0	6
ZFAT	0	0	0	18
ZFC3H1	2	11	0	10
ZFHX3	2	2	2	2
ZFHX4	8	13	7	23
ZFP1	7	7	13	2
ZFP106	2	2	2	2
ZFP112	2	3	3	1
ZFP14	5	7	13	24
ZFP161	5	5	5	3
ZFP2	11	3	3	1
ZFP28	26	3	3	1
ZFP3	2	3	3	1
ZFP30	2	7	3	1
ZFP36	9	0	0	28
ZFP36L1	9	13	7	23
ZFP36L2	9	5	5	3
ZFP37	0	28	8	1
ZFP41	24	3	3	1
ZFP57	0	0	28	41
ZFP62	5	0	0	0
ZFP64	0	21	15	0
ZFP82	3	12	9	14
ZFP90	2	14	10	2
ZFP91	2	2	2	2
ZFP92	0	14	10	1
ZFPL1	1	1	1	4
ZFPM1	1	4	6	5
ZFPM2	8	13	7	23
ZFR	7	7	13	31
ZFR2	0	35	4	13
ZFX	2	7	13	31
ZFY	-	0	14	41
ZFYVE1	5	3	3	1
ZFYVE16	5	2	13	2
ZFYVE19	1	0	1	11
ZFYVE20	2	14	10	19
ZFYVE21	0	4	0	8
ZFYVE26	2	7	2	2
ZFYVE27	12	10	11	1
ZFYVE28	0	3	3	5
ZFYVE9	2	7	13	31
ZG16	-	18	22	33
ZG16B	0	1	1	15
ZGLP1	1	35	17	17
ZGPAT	1	8	1	4
ZHX1	7	7	13	2
ZHX2	0	5	5	3
ZHX3	2	3	3	25
ZIC1	3	-	-	-
ZIC2	0	29	0	11
ZIC4	3	-	-	-
ZIC5	3	0	0	18
ZIK1	26	12	14	1
ZIM2	0	-	-	-
ZKSCAN1	2	7	3	31
ZKSCAN2	5	3	3	1
ZKSCAN3	2	7	10	2
ZKSCAN4	2	5	5	3
ZKSCAN5	2	0	0	0
ZMAT1	12	10	17	13
ZMAT2	0	0	0	0
ZMAT3	8	26	2	2
ZMAT4	0	15	4	5
ZMAT5	1	1	1	4
ZMIZ1	0	7	13	2
ZMIZ2	0	11	0	10
ZMPSTE24	2	21	15	2
ZMYM1	2	2	2	2
ZMYM2	2	11	0	2
ZMYM3	2	9	4	1
ZMYM4	2	2	2	2
ZMYM5	2	11	0	0
ZMYM6	2	5	5	2
ZMYND10	16	39	24	17
ZMYND11	2	7	13	2
ZMYND12	11	17	4	5
ZMYND15	6	0	0	0
ZMYND17	17	1	1	3
ZMYND19	1	1	1	4
ZMYND8	5	3	3	5
ZNF10	0	3	3	1
ZNF100	5	7	3	2
ZNF101	0	5	5	3
ZNF107	2	5	5	3
ZNF114	0	33	16	18
ZNF117	0	11	0	11
ZNF12	2	2	2	1
ZNF121	7	2	2	2
ZNF124	19	2	2	5
ZNF131	7	31	2	16
ZNF132	26	3	3	1
ZNF133	1	10	11	1
ZNF134	26	7	2	2
ZNF135	26	12	14	1
ZNF136	2	7	13	24
ZNF137	0	11	17	7
ZNF138	5	6	0	18
ZNF14	5	3	3	1
ZNF140	0	3	3	1
ZNF141	5	28	8	1
ZNF142	2	0	13	1
ZNF143	2	2	2	2
ZNF146	7	2	2	2
ZNF148	2	2	2	2
ZNF154	26	12	14	1
ZNF155	0	10	8	1
ZNF16	24	0	19	0
ZNF160	26	11	17	10
ZNF165	4	0	0	15
ZNF167	0	25	14	5
ZNF169	12	11	6	10
ZNF17	26	3	13	1
ZNF174	0	9	4	5
ZNF175	2	7	13	2
ZNF177	0	10	17	13
ZNF18	0	3	4	1
ZNF180	2	7	3	1
ZNF181	5	3	8	24
ZNF182	11	11	17	1
ZNF184	7	2	2	2
ZNF185	0	37	16	8
ZNF187	5	9	9	5
ZNF189	2	22	18	1
ZNF19	11	3	4	1
ZNF192	2	2	2	2
ZNF193	0	8	0	4
ZNF195	0	4	22	10
ZNF197	5	7	3	2
ZNF2	2	3	9	0
ZNF20	11	0	0	7
ZNF200	0	21	15	3
ZNF202	0	11	0	10
ZNF204P	0	9	9	1
ZNF205	1	8	1	4
ZNF207	0	0	2	38
ZNF208	0	12	18	14
ZNF211	26	11	0	13
ZNF212	12	8	11	1
ZNF213	1	8	0	4
ZNF214	11	2	24	2
ZNF215	0	18	22	0
ZNF217	2	2	2	2
ZNF219	12	8	11	4
ZNF22	3	3	3	0
ZNF221	2	2	2	2
ZNF222	0	3	3	1
ZNF223	2	0	0	0
ZNF224	5	11	8	10
ZNF225	2	2	13	2
ZNF226	11	3	8	13
ZNF227	2	3	8	1
ZNF229	0	2	2	0
ZNF23	0	10	8	13
ZNF230	5	3	8	1
ZNF232	4	3	8	1
ZNF233	5	15	17	5
ZNF234	2	2	14	2
ZNF235	2	3	8	13
ZNF236	2	7	13	2
ZNF238	0	0	0	3
ZNF239	0	1	1	34
ZNF24	5	7	3	24
ZNF248	0	3	9	10
ZNF25	5	3	9	24
ZNF250	15	0	3	0
ZNF251	15	0	0	10
ZNF252	15	7	3	2
ZNF253	2	7	3	24
ZNF254	2	7	13	2
ZNF256	26	5	5	0
ZNF257	0	5	14	3
ZNF259	4	6	1	9
ZNF26	0	11	8	10
ZNF260	7	2	2	2
ZNF263	0	1	1	11
ZNF264	26	3	8	1
ZNF266	0	11	8	10
ZNF267	7	2	2	0
ZNF268	2	7	13	2
ZNF271	0	3	3	24
ZNF273	0	0	17	9
ZNF274	26	4	0	8
ZNF275	2	14	10	1
ZNF276	12	11	0	10
ZNF277	0	0	0	27
ZNF28	2	2	2	2
ZNF280A	-	0	0	16
ZNF280B	3	3	3	1
ZNF280C	7	2	13	2
ZNF280D	5	2	2	2
ZNF281	2	26	2	2
ZNF282	1	8	1	4
ZNF283	2	2	2	2
ZNF284	2	2	0	0
ZNF285	0	0	0	0
ZNF286A	3	0	31	16
ZNF286B	3	3	9	1
ZNF287	5	3	3	1
ZNF292	7	2	2	2
ZNF295	7	2	2	26
ZNF296	1	1	1	4
ZNF3	0	3	3	1
ZNF30	5	3	8	1
ZNF300	3	11	0	10
ZNF302	11	15	8	5
ZNF304	26	7	13	1
ZNF311	11	4	0	38
ZNF317	2	7	13	0
ZNF318	7	5	14	3
ZNF319	21	29	0	11
ZNF32	1	1	1	7
ZNF320	2	0	0	28
ZNF321	0	0	0	10
ZNF322A	2	7	13	2
ZNF322B	2	0	1	0
ZNF323	0	15	0	5
ZNF324	26	3	3	1
ZNF324B	26	10	8	17
ZNF326	7	7	2	1
ZNF329	26	3	3	1
ZNF330	0	0	0	19
ZNF331	0	3	3	1
ZNF333	2	3	8	1
ZNF334	0	11	0	10
ZNF335	12	11	11	10
ZNF337	0	10	8	1
ZNF33A	2	7	3	2
ZNF33B	2	16	0	21
ZNF34	24	23	3	1
ZNF341	1	0	0	11
ZNF343	0	0	0	9
ZNF345	0	0	8	1
ZNF346	0	3	3	1
ZNF347	2	7	13	2
ZNF35	7	14	10	26
ZNF350	26	3	3	0
ZNF354A	3	3	3	30
ZNF354B	2	11	13	10
ZNF354C	2	2	2	2
ZNF358	1	8	1	4
ZNF362	0	0	4	12
ZNF365	0	0	16	18
ZNF366	9	12	14	2
ZNF367	3	6	12	9
ZNF37A	2	7	13	2
ZNF37B	0	11	3	10
ZNF382	2	3	9	1
ZNF383	2	5	5	3
ZNF384	3	21	15	11
ZNF385A	1	19	5	22
ZNF385B	0	18	22	14
ZNF385D	0	12	0	14
ZNF389	0	0	0	6
ZNF391	7	2	2	2
ZNF394	1	1	1	4
ZNF395	11	28	17	0
ZNF396	11	10	8	1
ZNF397	2	7	3	1
ZNF397OS	11	3	3	1
ZNF398	0	3	0	1
ZNF404	0	15	8	5
ZNF407	2	7	13	24
ZNF408	1	8	1	4
ZNF41	2	2	2	2
ZNF410	0	0	0	0
ZNF414	1	10	11	17
ZNF415	26	9	8	0
ZNF416	26	3	3	1
ZNF417	26	7	2	24
ZNF418	26	25	14	5
ZNF419	26	10	8	1
ZNF420	2	7	13	24
ZNF423	8	14	10	26
ZNF425	0	15	0	5
ZNF426	2	2	2	2
ZNF428	1	8	4	4
ZNF429	5	7	3	24
ZNF43	5	0	14	2
ZNF430	2	2	2	2
ZNF431	2	2	2	3
ZNF432	26	11	0	1
ZNF433	11	3	8	1
ZNF434	5	7	2	1
ZNF436	2	14	14	26
ZNF438	14	0	0	22
ZNF439	0	3	3	1
ZNF44	11	11	0	1
ZNF440	2	4	6	6
ZNF441	5	3	3	1
ZNF442	11	12	14	1
ZNF443	11	4	0	6
ZNF444	1	1	1	4
ZNF445	2	7	13	24
ZNF446	1	10	11	17
ZNF449	2	7	10	1
ZNF45	2	7	13	2
ZNF451	2	7	3	2
ZNF454	10	7	9	2
ZNF460	26	2	2	2
ZNF461	2	3	3	1
ZNF462	10	2	13	2
ZNF467	1	9	8	13
ZNF468	2	2	13	2
ZNF469	10	13	7	12
ZNF470	2	3	3	13
ZNF471	0	28	17	1
ZNF473	26	3	3	1
ZNF474	16	39	24	17
ZNF48	1	9	11	5
ZNF480	26	2	17	2
ZNF483	5	3	3	1
ZNF484	5	2	2	2
ZNF485	0	1	1	34
ZNF486	0	2	0	2
ZNF487	5	2	7	2
ZNF488	3	32	23	6
ZNF490	2	3	3	1
ZNF491	11	10	3	1
ZNF492	3	-	-	-
ZNF493	5	7	13	1
ZNF496	0	0	10	0
ZNF497	26	10	8	13
ZNF498	0	3	8	1
ZNF500	12	3	3	1
ZNF501	2	7	13	2
ZNF502	0	3	3	13
ZNF503	0	16	18	21
ZNF506	2	3	8	1
ZNF507	7	2	2	2
ZNF510	2	7	3	20
ZNF511	1	1	1	4
ZNF512	0	9	4	5
ZNF512B	0	3	8	1
ZNF513	12	8	11	4
ZNF514	2	11	0	11
ZNF516	5	23	3	1
ZNF517	24	8	11	4
ZNF518A	2	11	0	10
ZNF518B	7	12	21	30
ZNF519	3	7	0	0
ZNF521	10	13	7	35
ZNF524	1	1	1	4
ZNF525	26	0	0	2
ZNF526	0	1	1	0
ZNF527	2	3	3	24
ZNF528	5	11	0	0
ZNF529	0	3	8	1
ZNF530	26	0	8	16
ZNF532	10	13	7	23
ZNF534	0	0	0	0
ZNF536	-	15	4	5
ZNF540	0	10	8	1
ZNF541	0	17	4	5
ZNF542	26	3	9	1
ZNF543	26	7	13	24
ZNF544	26	9	17	13
ZNF546	5	3	3	1
ZNF547	26	28	17	1
ZNF548	26	3	5	1
ZNF549	26	3	9	1
ZNF550	26	7	13	2
ZNF551	26	2	2	2
ZNF552	11	22	0	6
ZNF554	0	10	8	1
ZNF555	2	7	13	2
ZNF556	0	-	-	-
ZNF557	2	3	0	1
ZNF558	2	11	8	10
ZNF559	0	3	3	1
ZNF561	2	30	8	20
ZNF562	7	2	2	2
ZNF563	0	0	8	27
ZNF564	11	3	3	1
ZNF565	0	0	0	0
ZNF566	7	7	3	24
ZNF567	7	2	2	2
ZNF568	2	3	3	24
ZNF569	7	3	3	24
ZNF57	0	4	6	6
ZNF570	2	2	2	2
ZNF571	5	3	8	1
ZNF572	15	0	0	41
ZNF573	2	7	2	2
ZNF574	1	8	11	4
ZNF575	13	8	11	4
ZNF576	1	1	1	1
ZNF577	0	11	0	0
ZNF578	0	9	4	13
ZNF579	1	8	1	4
ZNF580	1	8	1	13
ZNF581	1	1	1	4
ZNF582	26	3	3	1
ZNF583	26	3	3	25
ZNF584	26	3	11	1
ZNF585A	2	2	2	2
ZNF585B	2	2	2	2
ZNF586	26	5	5	3
ZNF587	26	0	0	32
ZNF589	0	5	5	3
ZNF592	0	2	10	2
ZNF593	1	1	1	4
ZNF594	5	3	8	1
ZNF595	5	0	13	3
ZNF596	5	3	9	13
ZNF597	5	2	2	2
ZNF598	1	18	22	4
ZNF599	12	3	8	1
ZNF600	0	4	0	8
ZNF605	2	3	3	1
ZNF606	26	3	8	1
ZNF607	0	3	3	1
ZNF608	0	2	2	2
ZNF609	2	2	2	2
ZNF610	0	0	0	1
ZNF611	2	2	2	2
ZNF613	0	0	4	13
ZNF614	26	7	13	24
ZNF615	26	7	13	2
ZNF616	26	7	13	2
ZNF618	7	3	3	1
ZNF619	2	2	2	2
ZNF620	5	3	3	1
ZNF621	2	2	0	10
ZNF622	1	1	1	4
ZNF623	15	2	2	2
ZNF624	5	7	13	2
ZNF625	2	3	3	1
ZNF626	5	12	14	13
ZNF627	2	7	13	1
ZNF628	1	8	1	4
ZNF629	0	0	0	4
ZNF630	0	38	22	28
ZNF638	2	7	13	1
ZNF639	3	2	2	2
ZNF641	2	7	13	2
ZNF642	0	14	15	3
ZNF643	0	2	2	2
ZNF644	7	2	2	2
ZNF646	0	0	0	0
ZNF648	0	-	-	-
ZNF649	26	14	2	2
ZNF652	0	3	8	1
ZNF653	1	10	11	17
ZNF654	2	2	2	2
ZNF655	5	0	0	0
ZNF658	2	3	3	1
ZNF660	2	7	13	24
ZNF662	0	11	0	10
ZNF664	2	25	3	5
ZNF665	2	3	3	13
ZNF667	10	3	17	13
ZNF668	1	27	1	12
ZNF669	19	2	13	2
ZNF670	19	2	2	2
ZNF671	26	9	14	1
ZNF672	1	40	1	15
ZNF673	0	10	17	1
ZNF674	2	7	13	1
ZNF675	0	5	13	3
ZNF676	0	22	18	14
ZNF677	0	14	14	14
ZNF678	2	2	2	2
ZNF680	5	2	2	2
ZNF681	0	5	3	3
ZNF682	0	10	17	1
ZNF683	6	0	0	0
ZNF684	0	22	18	0
ZNF687	19	0	0	15
ZNF688	1	8	11	4
ZNF689	0	7	13	2
ZNF69	0	1	1	0
ZNF691	1	8	11	1
ZNF692	12	1	1	10
ZNF695	3	1	1	9
ZNF696	24	0	3	0
ZNF697	0	13	7	23
ZNF699	2	2	2	2
ZNF7	15	0	0	18
ZNF70	2	13	10	35
ZNF700	12	11	0	10
ZNF701	26	2	2	2
ZNF702P	0	2	0	2
ZNF703	0	18	6	38
ZNF704	2	2	2	2
ZNF706	15	1	6	7
ZNF707	24	8	0	8
ZNF708	2	7	3	1
ZNF709	5	3	8	1
ZNF71	0	10	8	1
ZNF710	0	2	15	2
ZNF711	3	28	17	1
ZNF713	0	3	3	2
ZNF714	7	7	3	2
ZNF717	2	2	2	2
ZNF718	2	2	2	2
ZNF720	5	2	2	2
ZNF721	5	0	3	38
ZNF727	2	36	9	13
ZNF732	3	35	4	1
ZNF737	2	28	17	1
ZNF738	0	5	14	3
ZNF74	4	8	11	16
ZNF740	11	3	3	1
ZNF746	0	3	3	1
ZNF747	0	9	4	1
ZNF749	26	3	8	1
ZNF750	28	33	0	18
ZNF75A	0	3	3	5
ZNF75D	2	10	17	1
ZNF76	12	9	4	1
ZNF761	26	3	8	1
ZNF763	11	3	8	1
ZNF764	0	0	0	4
ZNF765	26	2	2	2
ZNF766	26	0	0	0
ZNF767	12	11	8	13
ZNF768	1	8	1	4
ZNF77	0	3	0	1
ZNF770	2	2	2	2
ZNF771	1	8	1	4
ZNF772	26	3	3	1
ZNF773	26	3	3	1
ZNF774	2	4	6	6
ZNF775	1	8	11	4
ZNF776	26	7	13	24
ZNF777	1	8	11	4
ZNF778	7	7	13	24
ZNF780A	2	3	0	1
ZNF780B	2	3	8	1
ZNF781	0	25	9	5
ZNF782	5	7	13	2
ZNF784	1	8	11	4
ZNF785	12	11	4	10
ZNF786	0	3	3	1
ZNF787	1	1	1	4
ZNF788	2	14	14	26
ZNF789	0	11	11	10
ZNF79	0	3	3	1
ZNF790	2	0	10	1
ZNF791	2	7	2	2
ZNF792	2	2	0	2
ZNF793	0	3	3	1
ZNF799	11	3	13	0
ZNF8	26	0	0	13
ZNF80	6	5	5	3
ZNF800	2	2	2	2
ZNF804A	0	19	21	30
ZNF805	26	0	8	1
ZNF808	2	11	0	0
ZNF81	2	2	2	2
ZNF813	2	7	13	2
ZNF814	26	10	8	17
ZNF815	0	17	4	1
ZNF816A	26	0	0	6
ZNF821	1	9	4	1
ZNF823	11	4	6	6
ZNF826	0	18	22	14
ZNF827	2	2	2	2
ZNF828	7	2	2	2
ZNF829	2	7	13	2
ZNF83	12	11	16	10
ZNF830	0	0	8	38
ZNF831	6	24	9	3
ZNF833	0	3	8	1
ZNF835	0	9	8	1
ZNF836	2	2	2	5
ZNF837	1	10	11	4
ZNF839	12	10	8	1
ZNF84	2	3	8	1
ZNF841	26	11	16	10
ZNF843	0	0	18	14
ZNF844	5	7	3	24
ZNF845	2	2	2	2
ZNF846	0	0	0	1
ZNF85	0	12	8	3
ZNF853	0	9	3	1
ZNF860	2	6	2	0
ZNF862	12	3	8	1
ZNF876P	0	3	8	13
ZNF878	3	0	0	0
ZNF879	0	3	3	13
ZNF880	0	13	10	0
ZNF883	3	0	0	0
ZNF90	0	1	1	0
ZNF91	5	7	13	2
ZNF92	5	7	3	1
ZNF93	3	31	10	16
ZNF98	7	7	18	21
ZNF99	0	-	-	-
ZNFX1	23	34	2	0
ZNHIT1	1	1	1	7
ZNHIT2	1	8	1	4
ZNHIT3	0	1	1	7
ZNHIT6	0	26	10	2
ZNRD1	1	1	1	7
ZNRF1	21	1	1	8
ZNRF2	5	2	6	7
ZNRF3	0	0	13	28
ZP1	0	36	9	1
ZP3	1	1	1	4
ZPLD1	0	0	0	0
ZRANB1	0	7	13	24
ZRANB2	0	11	0	10
ZRANB3	2	2	2	2
ZRSR2	1	10	11	1
ZSCAN1	1	36	4	13
ZSCAN12	2	2	2	2
ZSCAN12P1	0	2	10	2
ZSCAN16	0	1	1	15
ZSCAN18	0	9	8	1
ZSCAN2	0	3	4	1
ZSCAN20	2	2	2	2
ZSCAN21	0	3	3	1
ZSCAN22	26	3	8	1
ZSCAN23	2	7	2	2
ZSCAN29	2	2	2	2
ZSCAN4	-	29	0	11
ZSCAN5A	26	3	3	1
ZSWIM1	0	8	1	4
ZSWIM3	0	0	0	0
ZSWIM4	4	0	16	4
ZSWIM5	5	25	3	1
ZSWIM6	5	2	0	2
ZSWIM7	1	0	31	1
ZUFSP	7	2	9	2
ZW10	7	6	12	2
ZWILCH	3	6	12	9
ZWINT	3	6	12	9
ZXDA	2	2	2	2
ZXDB	5	2	6	2
ZXDC	2	0	18	13
ZYG11A	3	-	-	-
ZYG11B	2	7	10	2
ZYX	13	0	7	12
ZZEF1	2	3	3	1
ZZZ3	2	7	13	2

### Sheet: Table S3A
Table S3A: Gene ontology enrichment for breast cancer ColX module
q-value	GO term	GO ID	category	level	#	genes
1.87283e-49	extracellular matrix organization	GO:0030198	biological process	4	80	COL10A1; RECK; PDGFRA; ANTXR1; COL11A1; ADAMTSL1; CRISPLD2; ITGA1; ITGA8; HSPG2; VCAN; ECM2; TIMP2; SULF2; LAMB1; ADAM12; ITGA11; AEBP1; PDPN; COL3A1; ABL1; FBLN2; FBLN1; THBS1; LOX; MMP11; DCN; LOXL1; LOXL2; ADAMTS6; NTNG2; ADAMTS2; FAP; JAM3; SPARC; SULF1; LUM; FLRT2; NID2; NID1; ADAMTS12; MATN3; GREM1; ITGB1; COL8A2; COL8A1; CTSK; ITGB5; TLL1; LAMA4; COMP; TLL2; FBN1; COL5A2; POSTN; ADAMTSL2; COL5A1; KLK4; COL4A1; ADAMTS5; LAMC1; SFRP2; OLFML2A; LRP1; FN1; DDR2; HTRA1; CCDC80; ADAMTS16; MFAP5; ITGAV; RUNX1; COL1A2; PXDN; COL1A1; SH3PXD2B; COL6A3; SH3PXD2A; MMP2; COL12A1
2.34227e-46	extracellular matrix	GO:0031012	cellular component	2	86	TIMP3; COL11A1; MFAP5; FBLN2; FBLN1; TIMP2; DCN; ADAMTS6; NTNG2; ADAMTS2; SRPX2; CRISPLD2; POSTN; FLRT2; CXCL12; FN1; CCDC80; ADAMTS12; ANGPTL2; PXDN; MMP11; HSPG2; COL8A1; LAMB1; COL3A1; ADAMTSL2; ADAMTSL1; THBS2; THBS1; NID2; NID1; ANGPT2; ADAMTS5; SSC5D; COL4A1; HMCN1; LAMC1; FGF1; OLFML2A; LRRC17; LRRC15; HTRA1; COL12A1; SERPING1; ADAMTS16; LUM; MATN3; PODN; ASPN; SPARC; LAMA4; COMP; EPYC; COL5A2; COL5A1; SERPINF1; MXRA7; SFRP2; OMD; WNT2; LRRC32; COL1A2; COL1A1; CTHRC1; COL10A1; CDH13; TGFB3; VCAN; ECM2; AEBP1; F13A1; LOX; LOXL1; LOXL2; SULF1; COL8A2; SPON1; GREM1; LTBP2; FBN1; GPC6; TNN; CILP; MXRA5; COL6A3; MMP2
7.95858e-45	extracellular structure organization	GO:0043062	biological process	3	80	COL10A1; RECK; PDGFRA; ANTXR1; COL11A1; ADAMTSL1; CRISPLD2; ITGA1; ITGA8; ADAMTS16; VCAN; ECM2; TIMP2; SULF2; LAMB1; ADAM12; ITGA11; AEBP1; PDPN; COL3A1; ABL1; FBLN2; FBLN1; THBS1; LOX; MMP11; DCN; LOXL1; LOXL2; ADAMTS6; NTNG2; ADAMTS2; FAP; JAM3; SPARC; SULF1; LUM; FLRT2; NID2; NID1; ADAMTS12; MATN3; GREM1; ITGB1; COL8A2; COL8A1; CTSK; ITGB5; TLL1; LAMA4; COMP; TLL2; FBN1; COL5A2; POSTN; ADAMTSL2; COL5A1; KLK4; COL4A1; ADAMTS5; LAMC1; HSPG2; SFRP2; OLFML2A; LRP1; FN1; DDR2; HTRA1; CCDC80; MFAP5; ITGAV; RUNX1; COL1A2; PXDN; COL1A1; SH3PXD2B; COL6A3; SH3PXD2A; MMP2; COL12A1
1.08948e-39	collagen-containing extracellular matrix	GO:0062023	cellular component	3	71	COL10A1; CDH13; TGFB3; TIMP3; COL11A1; HSPG2; VCAN; MATN3; SPON1; MFAP5; SERPING1; AEBP1; F13A1; LAMB1; FBLN2; FBLN1; THBS1; LUM; TIMP2; DCN; LOXL1; LOXL2; CXCL12; NTNG2; ADAMTS2; ASPN; THBS2; SPARC; SULF1; HTRA1; NID2; NID1; SRPX2; ANGPT2; PODN; GREM1; ANGPTL2; COL8A2; COL8A1; GPC6; LAMA4; LTBP2; SSC5D; COMP; CCDC80; FBN1; COL5A2; POSTN; COL5A1; SERPINF1; COL4A1; ADAMTS5; HMCN1; LAMC1; SFRP2; MXRA7; FN1; OMD; WNT2; LRRC15; TNN; CILP; COL1A2; PXDN; COL1A1; MXRA5; COL6A3; COL3A1; MMP2; CTHRC1; COL12A1
2.76987e-31	extracellular matrix structural constituent	GO:0005201	molecular function	2	43	COL10A1; COL11A1; HSPG2; VCAN; MATN3; SPON1; MFAP5; AEBP1; COL3A1; LAMB1; FBLN2; FBLN1; LUM; DCN; PODN; ASPN; THBS2; SPARC; THBS1; NID2; NID1; SRPX2; COL8A2; COL8A1; LAMA4; LTBP2; COMP; FBN1; COL5A2; POSTN; COL5A1; MXRA5; COL4A1; HMCN1; LAMC1; FN1; CILP; COL1A2; PXDN; COL1A1; COL6A3; CTHRC1; COL12A1
8.96516e-25	anatomical structure morphogenesis	GO:0009653	biological process	2	144	COL11A1; ZFPM2; SPRED1; PCSK5; MFAP5; DAB2; FBLN1; AXL; DCN; GLI2; NTNG2; INHBA; MICAL2; NEXN; SRPX2; ARHGAP24; CRISPLD2; ISM1; POSTN; FLRT2; KLK4; CXCL12; ROR2; ARID5B; FN1; F2R; RUNX1; ANGPTL2; PKD2; PRRX1; ACTA2; ITGA1; ADAMTS16; KIF26B; GREM1; NOX4; LAMB1; EDNRA; PTGFRN; ELK3; THBS2; CAP1; PDPN; THBS1; ANGPT2; LZTS1; DCHS1; MAP1A; MAP1B; ALPK2; JAM3; UNC5B; FAT4; TWSG1; COL4A1; FGF7; LAMC1; FGF1; PLXNC1; PMP22; SH3PXD2A; GJA5; SH3D19; ITGAV; CTHRC1; GAS7; ANKRD6; PDGFRB; PDGFRA; ITGA8; ADAMTS12; AKAP13; TBX5; ABL1; ANTXR1; DACT1; HTRA1; FZD1; ASPN; TPM1; SPARC; FGF18; TBX15; TBX18; PARVA; ACVR2A; HSPG2; COMP; COL5A2; SALL4; COL5A1; SERPINF1; ADAMTS5; SFRP2; LRP1; SEMA3D; SFRP4; WNT2; STX2; RIN2; PALLD; COL1A2; NKX3-2; COL1A1; LPAR1; PRKD1; CDH11; RECK; CDH13; TGFB3; ACVR1; CNTNAP1; ADAM12; LOX; PRICKLE2; FAP; SULF2; SULF1; KLF7; SLIT3; SLIT2; ITGB1; COL8A2; COL8A1; PDGFC; ITGB5; HEG1; ATP10A; LOXL2; FBN1; GPC6; TNN; CALD1; NRP1; NRP2; FOXN3; FERMT2; FEZ1; FEZ2; DKK3; PTPRD; COL12A1; SALL1; MMP2
8.96516e-25	cell adhesion	GO:0007155	biological process	2	105	SSPN; NT5E; PCDHGB7; FBLN2; FBLN1; AXL; NTNG2; NEXN; SRPX2; ENTPD1; POSTN; FLRT2; CXCL12; FN1; CCDC80; PPFIBP1; RUNX1; FAT4; ITGA8; ITGA1; COL8A1; KIF26B; SNED1; CNTN1; LAMB1; COL3A1; TWSG1; THBS2; PDPN; THBS1; NID2; NID1; PRKG1; ANGPT2; DCHS1; JAM3; PCDHGA3; HMCN1; LAMC1; PCDHGA6; PLXNC1; DDR2; TNFAIP6; ITGAV; SPOCK1; PCDH18; COL12A1; PDGFRA; ADAMTS12; ABL1; ANTXR1; ITGBL1; TPM1; PCDHB12; NUAK1; PARVA; TNFSF4; LAMA4; COMP; XG; FERMT2; COL5A1; ADAM23; SFRP2; LRP1; OMD; LRRC32; RIN2; PALLD; ITGA11; NTM; COL1A1; CDH11; CDH13; ACVR1; CD55; PRPH2; VCAN; ECM2; CNTNAP1; ADAM12; LOXL2; FAP; TLN2; PCDHGA12; GLI2; PCDH17; ITGB1; COL8A2; SPON1; GREM1; ITGB5; NINJ2; PLAU; FBN1; GPC6; CYTH3; TNN; NRP1; NRP2; FEZ1; PCDH7; PTPRG; PTPRD; COL6A3
2.06827e-23	system development	GO:0048731	biological process	3	198	COL11A1; PDGFRB; ZFPM2; PLXNC1; PCSK5; MFAP5; DAB2; THBS1; AXL; TIMP2; DCN; RGS4; ADAMTS6; NTNG2; ADAMTS2; ITSN1; EML1; INHBA; MICAL2; MARVELD1; NEXN; SRPX2; ARHGAP24; CRISPLD2; CTSK; BMP8A; ISM1; CCIN; POSTN; FLRT2; KLK4; CXCL12; ROR2; ARID5B; FN1; RUNX2; ELK3; RUNX1; ANGPTL2; WNT2; PRRX1; ACTA2; TCF4; GLIS2; ITGA1; EVC; COL8A1; KIF26B; CNTN1; LAMB1; COL3A1; KIAA1217; TWSG1; JAM3; THBS2; PDPN; HTRA1; NID1; PRKG1; ANGPT2; NTM; PCDH17; LZTS1; DCHS1; MAP1A; MAP1B; ALPK2; DPYSL3; FZD1; UNC5B; FAT4; COL4A1; FGF7; LAMC1; ZEB1; FGF1; ZEB2; ETV1; PMP22; SH3PXD2A; GJA5; DDR2; LRRC17; ITGAV; CTHRC1; SPOCK1; PCDH18; GAS7; ANKRD6; COL10A1; PDGFRA; ITGA8; ADAMTS12; AKAP13; TBX5; ABL1; ANTXR1; DACT1; LUM; DACT3; TLL1; TLL2; ASPN; SGCD; BICC1; TPM1; PCDHB12; SPARC; FGF18; TBX15; FOSL2; TBX18; PARVA; GREM1; TNFSF4; BEND6; ACVR2A; HSPG2; COMP; EPYC; COL5A2; SALL4; COL5A1; SERPINF1; ADAM23; ADAMTS5; GABRB2; GPR68; SFRP2; LRP1; SEMA3D; SFRP4; OMD; PKD2; STX2; RIN2; PALLD; ITGA11; COL1A2; NKX3-2; COL1A1; SH3PXD2B; PLN; LPAR1; PRKD1; CDH11; RECK; CDH13; TGFB3; ACVR1; PRPH2; VCAN; CNTNAP1; ADAM12; SGMS2; MAP4; EDNRA; MITF; LOX; SPRED1; LOXL1; PRICKLE2; FAP; SULF2; SULF1; GLI2; SLIT3; SLIT2; ZNF423; ITGB1; COL8A2; MATN3; PDGFC; HEG1; NINJ2; LOXL2; FBN1; GPC6; KLF7; TNN; CALD1; NRP1; NRP2; FOXN3; ADAMTS16; FERMT2; ARSB; BNC2; FEZ1; FEZ2; DKK3; PTPRG; PTPRD; KANK2; SALL1; COL6A3; ATXN1; MMP2
2.0582e-22	circulatory system development	GO:0072359	biological process	4	85	ACTA2; PDGFRB; CDH13; TGFB3; ACVR1; COL11A1; RECK; ZFPM2; HSPG2; PDGFRA; PCSK5; ITGB1; ADAM12; GREM1; SULF1; EDNRA; ABL1; COL3A1; LOX; BICC1; SPRED1; DCN; LOXL1; LOXL2; ADAMTS6; SLIT2; RGS4; FAP; SGCD; THBS2; MICAL2; TPM1; THBS1; GLI2; SH3PXD2B; SPARC; FGF18; SLIT3; NRP2; SRPX2; ARHGAP24; ANGPT2; PARVA; WNT2; DCHS1; COL8A2; COL8A1; ALPK2; HEG1; JAM3; UNC5B; COMP; ISM1; FAT4; TBX5; FBN1; TBX18; COL5A1; SERPINF1; COL4A1; CALD1; NRP1; FGF1; SFRP2; FLRT2; LRP1; PDPN; GJA5; FN1; SALL4; PKD2; ANTXR1; ITGAV; RIN2; ELK3; RUNX1; COL1A2; ANGPTL2; SALL1; COL1A1; PRRX1; PLN; MMP2; PRKD1; AKAP13
3.37566e-22	multicellular organism development	GO:0007275	biological process	2	207	COL11A1; PDGFRB; ZFPM2; PLXNC1; PCSK5; MFAP5; DAB2; THBS1; AXL; TIMP2; DCN; RGS4; ADAMTS6; NTNG2; ADAMTS2; ITSN1; EML1; JAM3; FSTL1; INHBA; MICAL2; MARVELD1; NEXN; SRPX2; ARHGAP24; CRISPLD2; CTSK; BMP8A; ISM1; CCIN; POSTN; FLRT2; KLK4; CXCL12; ROR2; ARID5B; FN1; RUNX2; ELK3; RUNX1; ANGPTL2; WNT2; PRRX1; ACTA2; HOXC8; MMP11; TCF4; GLIS2; ITGA1; EVC; COL8A1; KIF26B; CNTN1; LAMB1; COL3A1; KIAA1217; TWSG1; SSC5D; THBS2; PDPN; HTRA1; NID1; PRKG1; TSHZ3; ANGPT2; NTM; PCDH17; LZTS1; DCHS1; MAP1A; MAP1B; ALPK2; DPYSL3; FZD1; UNC5B; MN1; FAT4; COL4A1; FGF7; LAMC1; ZEB1; FGF1; ZEB2; ETV1; PMP22; SH3PXD2A; GJA5; DDR2; LRRC17; ITGAV; CTHRC1; SPOCK1; PCDH18; COL12A1; ANKRD6; COL10A1; PDGFRA; ITGA8; ADAMTS12; AKAP13; TBX5; ABL1; ANTXR1; DACT1; LUM; DACT3; TLL1; TLL2; ASPN; SGCD; BICC1; TPM1; PCDHB12; SPARC; FGF18; TBX15; FOSL2; TBX18; PARVA; GREM1; TNFSF4; BEND6; ACVR2A; HSPG2; LAMA4; COMP; EPYC; COL5A2; SALL4; COL5A1; SERPINF1; ADAM23; ADAMTS5; GABRB2; GPR68; SFRP2; LRP1; SEMA3D; SFRP4; OMD; PKD2; STX2; RIN2; PALLD; ITGA11; COL1A2; NKX3-2; COL1A1; SH3PXD2B; PLN; LPAR1; PRKD1; CDH11; RECK; CDH13; TGFB3; ACVR1; PRPH2; VCAN; CNTNAP1; ADAM12; SGMS2; MAP4; EDNRA; MITF; LOX; SPRED1; LOXL1; PRICKLE2; FAP; SULF2; SULF1; GLI2; SLIT3; SLIT2; ZNF423; ITGB1; COL8A2; MATN3; PDGFC; ITGB5; HEG1; NINJ2; LOXL2; FBN1; GPC6; KLF7; TNN; CALD1; NRP1; NRP2; FOXN3; ADAMTS16; FERMT2; ARSB; BNC2; FEZ1; FEZ2; DKK3; PTPRG; PTPRD; KANK2; GAS7; SALL1; COL6A3; ATXN1; MMP2
6.58599e-21	anatomical structure development	GO:0048856	biological process	2	215	COL11A1; PDGFRB; ZFPM2; PLXNC1; PCSK5; MFAP5; DAB2; FBLN1; THBS1; AXL; TIMP2; DCN; RGS4; ADAMTS6; NTNG2; ADAMTS2; ITSN1; EML1; JAM3; FSTL1; INHBA; MICAL2; MARVELD1; NEXN; SRPX2; ARHGAP24; CRISPLD2; CTSK; BMP8A; ISM1; CCIN; POSTN; FLRT2; KLK4; CXCL12; ROR2; ARID5B; FN1; RUNX2; F2R; RUNX1; ANGPTL2; WNT2; PRRX1; ACTA2; HOXC8; MMP11; TCF4; GLIS2; ITGA1; EVC; COL8A1; KIF26B; CNTN1; NOX4; LAMB1; COL3A1; KIAA1217; PTGFRN; ELK3; SSC5D; THBS2; CAP1; PDPN; HTRA1; NID1; PRKG1; TSHZ3; ANGPT2; NTM; PCDH17; LZTS1; DCHS1; MAP1A; MAP1B; ALPK2; DPYSL3; FZD1; UNC5B; MN1; FAT4; TWSG1; COL4A1; FGF7; LAMC1; ZEB1; FGF1; ZEB2; ETV1; PMP22; SH3PXD2A; GJA5; DDR2; LRRC17; ITGAV; CTHRC1; SPOCK1; PCDH18; COL12A1; ANKRD6; COL10A1; PDGFRA; ITGA8; ADAMTS12; AKAP13; TBX5; ABL1; ANTXR1; DACT1; LUM; DACT3; TLL1; TLL2; ASPN; SGCD; BICC1; TPM1; PCDHB12; SPARC; FGF18; TBX15; FOSL2; TBX18; PARVA; GREM1; TNFSF4; BEND6; ACVR2A; HSPG2; LAMA4; COMP; EPYC; COL5A2; SALL4; COL5A1; SERPINF1; ADAM23; ADAMTS5; GABRB2; GPR68; SFRP2; LRP1; SEMA3D; SFRP4; OMD; PKD2; LRRC32; STX2; RIN2; SH3D19; PALLD; ITGA11; COL1A2; NKX3-2; COL1A1; SH3PXD2B; PLN; LPAR1; PRKD1; CDH11; RECK; CDH13; TGFB3; ACVR1; PRPH2; VCAN; CNTNAP1; ADAM12; SGMS2; MAP4; EDNRA; MITF; LOX; SPRED1; LOXL1; PRICKLE2; FAP; SULF2; SULF1; GLI2; SLIT3; SLIT2; ZNF423; ITGB1; COL8A2; MATN3; PDGFC; ITGB5; HEG1; ATP10A; NINJ2; LOXL2; FBN1; GPC6; KLF7; TNN; CALD1; NRP1; NRP2; FOXN3; ADAMTS16; FERMT2; ARSB; BNC2; FEZ1; FEZ2; DKK3; PTPRG; PTPRD; KANK2; GAS7; SALL1; COL6A3; ATXN1; MMP2
2.84937e-19	tissue development	GO:0009888	biological process	3	109	COL11A1; ZFPM2; SPRED1; DAB2; DCN; GLI2; NTNG2; FSTL1; INHBA; MICAL2; ARHGAP24; CTSK; BMP8A; POSTN; KLK4; ROR2; ARID5B; FN1; RUNX2; RUNX1; FAT4; PRRX1; ACTA2; EVC; COL8A1; KIF26B; PKD2; LAMB1; EDNRA; PTGFRN; TWSG1; PDPN; DCHS1; ALPK2; COL4A1; FGF7; LAMC1; ZEB1; FGF1; GJA5; DDR2; LRRC17; ITGAV; COL12A1; ANKRD6; PDGFRB; PDGFRA; ITGA8; ADAMTS12; AKAP13; TBX5; ABL1; DACT1; LUM; DACT3; FZD1; TLL2; ASPN; SGCD; TPM1; FGF18; FOSL2; TBX18; ACVR2A; HSPG2; COMP; EPYC; COL5A2; SALL4; COL5A1; SALL1; SFRP2; SEMA3D; SFRP4; OMD; WNT2; STX2; PALLD; COL1A2; NKX3-2; COL1A1; SH3PXD2B; PLN; CTHRC1; TGFB3; ACVR1; SGMS2; LOX; PRICKLE2; SULF2; SULF1; RGS4; SLIT2; ITGB1; MATN3; GREM1; ITGB5; HEG1; NINJ2; LOXL2; GPC6; NRP1; NRP2; ADAMTS16; FERMT2; BNC2; KLF7; KANK2; MMP2
1.30872e-18	blood vessel development	GO:0001568	biological process	3	62	ACTA2; PDGFRB; CDH13; ACVR1; RECK; ZFPM2; HSPG2; PDGFRA; ADAM12; TBX5; ABL1; EDNRA; LOX; DCN; LOXL1; LOXL2; ADAMTS6; SLIT2; FAP; THBS2; SULF1; THBS1; SPARC; FGF18; NRP2; SRPX2; ARHGAP24; ANGPT2; PARVA; WNT2; ITGB1; COL8A2; COL8A1; GREM1; HEG1; JAM3; UNC5B; COMP; ISM1; SPRED1; COL5A1; SERPINF1; COL4A1; CALD1; NRP1; FGF1; SFRP2; LRP1; GJA5; FN1; PKD2; ANTXR1; ITGAV; RIN2; ELK3; RUNX1; COL1A2; ANGPTL2; COL1A1; PRRX1; MMP2; PRKD1
2.43822e-18	cell migration	GO:0016477	biological process	4	93	SPRED1; DAB2; AXL; DCN; NTNG2; FSTL1; NEXN; SRPX2; ARHGAP24; POSTN; FLRT2; CXCL12; ROR2; ARID5B; FN1; F2R; ITGA1; DOCK4; ITGA11; NOX4; LAMB1; COL3A1; CAP1; PDPN; THBS1; PRKG1; HRH1; ANGPT2; DCHS1; MAP1B; DPYSL3; JAM3; FGF7; LAMC1; FGF1; ZEB2; PLXNC1; DDR2; TNFAIP6; ITGAV; PRKD1; LRCH1; PDGFRB; PDGFRA; ADAMTS12; AKAP12; TBX5; ABL1; ITGBL1; PODN; TPM1; SPARC; FGF18; PARVA; GREM1; LAMA4; XG; FERMT2; COL5A1; SERPINF1; SFRP2; LRP1; SEMA3D; RIN2; PRR5L; COL1A2; COL1A1; LPAR1; CTHRC1; RECK; CDH13; LRRC15; ACVR1; MITF; LOX; LOXL2; FAP; SULF1; SLIT3; SLIT2; SPOCK1; ITGB1; PDGFC; ITGB5; PALLD; PLAU; GPC6; TNN; NRP1; NRP2; ARSB; PTPRG; KANK2
4.42753e-18	anatomical structure formation involved in morphogenesis	GO:0048646	biological process	2	76	ITGA8; PDGFRB; CDH13; TGFB3; ACVR1; COL11A1; PTGFRN; RECK; HSPG2; PDGFRA; KIF26B; CNTNAP1; LAMB1; ADAM12; SULF1; TBX5; ABL1; EDNRA; SPRED1; HTRA1; DCN; LOXL2; TWSG1; SALL1; FAP; THBS2; TPM1; THBS1; GLI2; INHBA; SPARC; FGF18; NRP2; SRPX2; ARHGAP24; ANGPT2; PARVA; ANGPTL2; DCHS1; COL8A2; COL8A1; GREM1; ITGB5; JAM3; UNC5B; SLIT2; ISM1; PDPN; COL5A2; TBX18; COL5A1; SERPINF1; COL4A1; ITGB1; CALD1; ROR2; FGF1; SFRP2; PMP22; GJA5; FN1; SALL4; WNT2; ITGAV; CTHRC1; ELK3; RUNX1; NKX3-2; COL1A1; KLK4; NRP1; SH3PXD2A; MMP2; PRKD1; COL12A1; AKAP13
4.58426e-18	vasculature development	GO:0001944	biological process	4	63	ACTA2; PDGFRB; CDH13; ACVR1; RECK; ZFPM2; HSPG2; PDGFRA; ADAM12; PDPN; TBX5; ABL1; EDNRA; LOX; DCN; LOXL1; LOXL2; ADAMTS6; SLIT2; FAP; THBS2; SULF1; THBS1; SPARC; FGF18; NRP2; SRPX2; ARHGAP24; ANGPT2; PARVA; WNT2; ITGB1; COL8A2; COL8A1; GREM1; HEG1; JAM3; UNC5B; COMP; ISM1; SPRED1; COL5A1; SERPINF1; COL4A1; CALD1; NRP1; FGF1; SFRP2; LRP1; GJA5; FN1; PKD2; ANTXR1; ITGAV; RIN2; ELK3; RUNX1; COL1A2; ANGPTL2; COL1A1; PRRX1; MMP2; PRKD1
4.58426e-18	cardiovascular system development	GO:0072358	biological process	4	63	ACTA2; PDGFRB; CDH13; ACVR1; RECK; ZFPM2; HSPG2; PDGFRA; ADAM12; PDPN; TBX5; ABL1; EDNRA; LOX; DCN; LOXL1; LOXL2; ADAMTS6; SLIT2; FAP; THBS2; SULF1; THBS1; SPARC; FGF18; NRP2; SRPX2; ARHGAP24; ANGPT2; PARVA; WNT2; ITGB1; COL8A2; COL8A1; GREM1; HEG1; JAM3; UNC5B; COMP; ISM1; SPRED1; COL5A1; SERPINF1; COL4A1; CALD1; NRP1; FGF1; SFRP2; LRP1; GJA5; FN1; PKD2; ANTXR1; ITGAV; RIN2; ELK3; RUNX1; COL1A2; ANGPTL2; COL1A1; PRRX1; MMP2; PRKD1
1.28025e-17	tube development	GO:0035295	biological process	3	75	PDGFRB; CDH13; TGFB3; ACVR1; PDGFC; RECK; ZFPM2; ADAMTS16; PDGFRA; KIF26B; PCSK5; ITGB1; ADAM12; ADAMTS12; PDPN; TBX5; ABL1; EDNRA; LOX; RIN2; DACT1; DCN; LOXL2; ADAMTS2; FAP; THBS2; MICAL2; SULF1; THBS1; GLI2; SPARC; FGF18; NRP2; CRISPLD2; ARHGAP24; ANGPT2; PARVA; GREM1; SLIT2; DCHS1; COL8A2; COL8A1; HSPG2; HEG1; JAM3; UNC5B; COMP; ISM1; FAT4; SPRED1; TBX18; SERPINF1; COL4A1; FGF7; CALD1; NRP1; FGF1; SFRP2; LRP1; GJA5; FN1; SALL4; PKD2; ITGAV; CTHRC1; ANGPTL2; ELK3; RUNX1; NKX3-2; WNT2; PRRX1; SALL1; SRPX2; MMP2; PRKD1
2.2194e-17	tube morphogenesis	GO:0035239	biological process	3	67	PDGFRB; CDH13; ACVR1; RECK; ZFPM2; ADAMTS16; PDGFRA; KIF26B; ITGB1; ADAM12; ADAMTS12; PDPN; TBX5; ABL1; EDNRA; LOX; RIN2; DACT1; DCN; LOXL2; FAP; THBS2; MICAL2; SULF1; THBS1; GLI2; SPARC; FGF18; NRP2; SRPX2; ARHGAP24; ANGPT2; PARVA; GREM1; SLIT2; DCHS1; COL8A2; COL8A1; HSPG2; HEG1; JAM3; UNC5B; COMP; ISM1; FAT4; SPRED1; SALL4; SERPINF1; COL4A1; CALD1; NRP1; FGF1; SFRP2; LRP1; GJA5; FN1; PKD2; ITGAV; CTHRC1; ELK3; RUNX1; ANGPTL2; WNT2; PRRX1; SALL1; MMP2; PRKD1
2.93588e-17	cell motility	GO:0048870	biological process	2	94	SPRED1; DAB2; FBLN1; AXL; DCN; NTNG2; FSTL1; NEXN; SRPX2; ARHGAP24; POSTN; FLRT2; CXCL12; ROR2; ARID5B; FN1; F2R; ITGA1; DOCK4; ITGA11; NOX4; LAMB1; COL3A1; CAP1; PDPN; THBS1; PRKG1; HRH1; ANGPT2; DCHS1; MAP1B; DPYSL3; JAM3; FGF7; LAMC1; FGF1; ZEB2; PLXNC1; DDR2; TNFAIP6; ITGAV; PRKD1; SPOCK1; PDGFRB; PDGFRA; ADAMTS12; AKAP12; TBX5; ABL1; ITGBL1; PODN; TPM1; SPARC; FGF18; PARVA; GREM1; LAMA4; XG; FERMT2; COL5A1; SERPINF1; SFRP2; LRP1; SEMA3D; RIN2; PRR5L; COL1A2; COL1A1; LPAR1; CTHRC1; RECK; CDH13; LRRC15; ACVR1; MITF; LOX; LOXL2; FAP; SULF1; SLIT3; SLIT2; LRCH1; ITGB1; PDGFC; ITGB5; PALLD; PLAU; GPC6; TNN; NRP1; NRP2; ARSB; PTPRG; KANK2
2.93588e-17	localization of cell	GO:0051674	biological process	2	94	SPRED1; DAB2; FBLN1; AXL; DCN; NTNG2; FSTL1; NEXN; SRPX2; ARHGAP24; POSTN; FLRT2; CXCL12; ROR2; ARID5B; FN1; F2R; ITGA1; DOCK4; ITGA11; NOX4; LAMB1; COL3A1; CAP1; PDPN; THBS1; PRKG1; HRH1; ANGPT2; DCHS1; MAP1B; DPYSL3; JAM3; FGF7; LAMC1; FGF1; ZEB2; PLXNC1; DDR2; TNFAIP6; ITGAV; PRKD1; SPOCK1; PDGFRB; PDGFRA; ADAMTS12; AKAP12; TBX5; ABL1; ITGBL1; PODN; TPM1; SPARC; FGF18; PARVA; GREM1; LAMA4; XG; FERMT2; COL5A1; SERPINF1; SFRP2; LRP1; SEMA3D; RIN2; PRR5L; COL1A2; COL1A1; LPAR1; CTHRC1; RECK; CDH13; LRRC15; ACVR1; MITF; LOX; LOXL2; FAP; SULF1; SLIT3; SLIT2; LRCH1; ITGB1; PDGFC; ITGB5; PALLD; PLAU; GPC6; TNN; NRP1; NRP2; ARSB; PTPRG; KANK2
6.83929e-17	animal organ development	GO:0048513	biological process	3	147	COL11A1; ZFPM2; SPRED1; PCSK5; MFAP5; DAB2; BICC1; AXL; DCN; GLI2; ADAMTS6; NTNG2; ADAMTS2; ITSN1; EML1; INHBA; MICAL2; CRISPLD2; CTSK; BMP8A; CCIN; FLRT2; KLK4; CXCL12; ROR2; ARID5B; FN1; RUNX2; RUNX1; WNT2; PRRX1; ACTA2; GLIS2; EVC; COL8A1; KIF26B; CNTN1; LAMB1; COL3A1; TWSG1; PDPN; THBS1; NID1; PRKG1; ANGPT2; DCHS1; ADAMTS5; ALPK2; JAM3; FAT4; COL4A1; FGF7; LAMC1; FGF1; SH3PXD2A; GJA5; DDR2; LRRC17; HTRA1; ZNF423; PCDH18; ATXN1; PDGFRB; PDGFRA; ITGA8; ADAMTS12; AKAP13; TBX5; ABL1; DACT1; LUM; DACT3; FZD1; TLL2; ASPN; SGCD; TPM1; SPARC; FGF18; TBX15; FOSL2; TBX18; PARVA; GREM1; TNFSF4; ACVR2A; HSPG2; COMP; EPYC; COL5A2; SALL4; COL5A1; SERPINF1; GABRB2; GPR68; SFRP2; LRP1; SEMA3D; SFRP4; OMD; PKD2; STX2; PALLD; ITGA11; COL1A2; NKX3-2; COL1A1; SH3PXD2B; PLN; LPAR1; CTHRC1; TGFB3; ACVR1; ANKRD6; PRPH2; SGMS2; EDNRA; MITF; LOX; PRICKLE2; SULF2; SULF1; RGS4; SLIT3; SLIT2; ITGB1; COL8A2; MATN3; PDGFC; HEG1; LOXL2; FBN1; GPC6; NRP1; NRP2; FOXN3; ADAMTS16; FERMT2; BNC2; FEZ1; DKK3; PTPRG; KLF7; KANK2; SALL1; COL6A3; MMP2
1.31053e-16	animal organ morphogenesis	GO:0009887	biological process	3	73	ACTA2; PDGFRB; PDGFRA; TGFB3; ACVR1; COL11A1; ZFPM2; NRP2; ADAMTS16; KIF26B; LAMB1; MFAP5; PDGFC; SULF1; TBX5; ABL1; DAB2; DACT1; HTRA1; HEG1; DCN; FZD1; PRICKLE2; NTNG2; TWSG1; ASPN; SULF2; TPM1; NRP1; GLI2; INHBA; MICAL2; FGF18; SLIT3; TBX15; TBX18; PARVA; GREM1; WNT2; DCHS1; COL8A2; COL8A1; ALPK2; HSPG2; COMP; FAT4; ANKRD6; FBN1; COL5A2; COL5A1; KLK4; GPC6; ADAMTS5; FGF7; LAMC1; ROR2; FGF1; FOXN3; SFRP2; GJA5; SFRP4; ARID5B; PKD2; STX2; FLRT2; COL1A2; NKX3-2; COL1A1; PRRX1; SALL1; SLIT2; MMP2; CTHRC1
5.60376e-16	collagen fibril organization	GO:0030199	biological process	4	19	SFRP2; LOXL1; LOXL2; GREM1; COL11A1; ADAMTS2; DDR2; COMP; AEBP1; COL5A2; COL5A1; COL1A2; PXDN; COL1A1; COL3A1; LOX; LUM; COL12A1; MMP11
1.04903e-15	response to growth factor	GO:0070848	biological process	4	59	PDGFRB; PDGFRA; TGFB3; ACVR1; SPRED1; LATS2; ADAMTS12; NOX4; COL3A1; ABL1; DAB2; LOX; THBS1; LUM; BMP8A; DCN; CILP; TWSG1; ASPN; SULF2; SULF1; HTRA1; FGF18; NRP2; ANGPT2; FSTL1; HTRA3; SLIT2; ITGB1; ACVR2A; MAP1B; GREM1; ITGB5; LTBP2; COMP; FAT4; PMEPA1; FBN1; FERMT2; POSTN; ADAMTSL2; FLRT2; MXRA5; FGF7; ROR2; FGF1; SFRP2; SFRP4; FEZ1; WNT2; LRRC32; DKK3; RUNX2; COL1A2; ZNF423; COL1A1; GAS1; NRP1; PRKD1
1.04903e-15	blood vessel morphogenesis	GO:0048514	biological process	4	54	PDGFRB; CDH13; ACVR1; RECK; ZFPM2; HSPG2; PDGFRA; ADAM12; TBX5; ABL1; EDNRA; LOX; DCN; LOXL2; FAP; THBS2; SULF1; THBS1; SPARC; FGF18; NRP2; SRPX2; ARHGAP24; ANGPT2; PARVA; SLIT2; ITGB1; COL8A2; COL8A1; GREM1; HEG1; JAM3; UNC5B; COMP; ISM1; SPRED1; SERPINF1; COL4A1; CALD1; NRP1; FGF1; SFRP2; LRP1; GJA5; FN1; PKD2; ITGAV; RIN2; ELK3; RUNX1; ANGPTL2; PRRX1; MMP2; PRKD1
2.02096e-15	regulation of cell motility	GO:2000145	biological process	4	67	PDGFRB; CDH13; TNFAIP6; ACVR1; RECK; TBX5; PDGFRA; DOCK4; LAMB1; GREM1; AKAP12; NOX4; COL3A1; MITF; DAB2; FBLN1; SPRED1; DCN; PODN; TNN; NTNG2; TPM1; THBS1; SPARC; FGF18; PRKG1; NRP2; SRPX2; SULF1; ANGPT2; SLIT2; ITGB1; PLXNC1; PDGFC; LAMA4; DPYSL3; JAM3; XG; ABL1; PDPN; FERMT2; POSTN; FLRT2; SERPINF1; PLAU; FGF7; CXCL12; ROR2; FGF1; SEMA3D; SFRP2; NEXN; LRP1; FN1; ARSB; DDR2; LRRC15; ITGAV; RIN2; PTPRG; F2R; PRR5L; LRCH1; COL1A1; NRP1; LPAR1; PRKD1
2.35517e-15	regulation of cellular component movement	GO:0051270	biological process	4	70	PDGFRB; CDH13; TNFAIP6; ACVR1; RECK; TBX5; PDGFRA; DOCK4; ABL1; GREM1; AKAP12; NOX4; COL3A1; LAMB1; DAB2; FBLN1; SPRED1; DCN; PODN; MITF; TNN; NTNG2; TPM1; THBS1; SPARC; FGF18; PRKG1; NRP2; SRPX2; SULF1; ANGPT2; SLIT2; ITGB1; PLXNC1; PDGFC; LAMA4; DPYSL3; JAM3; XG; PLAU; PDPN; FERMT2; POSTN; FLRT2; SERPINF1; FEZ1; FGF7; CXCL12; ROR2; FGF1; GJA5; SFRP2; SEMA3D; NEXN; LRP1; FN1; ARSB; DDR2; LRRC15; ITGAV; RIN2; PTPRG; F2R; PRR5L; LRCH1; COL1A1; PLN; NRP1; LPAR1; PRKD1
3.41659e-15	collagen binding	GO:0005518	molecular function	3	20	DCN; ITGB1; CTSK; ANTXR1; FN1; PODN; DDR2; COMP; ASPN; LRRC15; ECM2; THBS1; SPARC; NID2; NID1; ITGA11; AEBP1; ITGA1; LOX; LUM
5.81737e-15	skeletal system development	GO:0001501	biological process	4	47	CDH11; COL10A1; PDGFRA; TGFB3; COL11A1; EVC; VCAN; PCSK5; ADAMTS12; AKAP13; COL3A1; LOX; LUM; TLL1; LOXL2; FAT4; SULF2; SULF1; GLI2; FGF18; TBX15; GREM1; DCHS1; ACVR2A; MATN3; PDGFC; BMP8A; COMP; EPYC; FBN1; COL5A2; SH3PXD2B; ROR2; GPR68; FOXN3; SFRP2; ARID5B; SFRP4; LRRC17; RUNX2; RUNX1; COL1A2; NKX3-2; COL1A1; PRRX1; KIAA1217; MMP2
1.17205e-14	movement of cell or subcellular component	GO:0006928	biological process	2	104	SPRED1; DAB2; FBLN1; AXL; DCN; GLI2; NTNG2; FSTL1; NEXN; SRPX2; ARHGAP24; POSTN; FLRT2; CXCL12; ROR2; ARID5B; FN1; F2R; ITGA1; DOCK4; ITGA11; NOX4; LAMB1; COL3A1; CAP1; PDPN; THBS1; PRKG1; HRH1; ANGPT2; DCHS1; MAP1A; MAP1B; DPYSL3; JAM3; UNC5B; FGF7; LAMC1; FGF1; ZEB2; PLXNC1; GJA5; DDR2; TNFAIP6; ITGAV; PRKD1; SPOCK1; PDGFRB; PDGFRA; ADAMTS12; AKAP12; TBX5; ABL1; ITGBL1; PODN; TPM1; SPARC; FGF18; PARVA; GREM1; LAMA4; XG; FERMT2; COL5A1; SERPINF1; KIF26B; SFRP2; LRP1; SEMA3D; RIN2; PRR5L; COL1A2; COL1A1; PLN; LPAR1; CTHRC1; RECK; CDH13; LRRC15; ACVR1; MAP4; MITF; LOX; LOXL2; FAP; SULF1; KLF7; SLIT3; SLIT2; LRCH1; ITGB1; PDGFC; ITGB5; PALLD; PLAU; GPC6; TNN; NRP1; NRP2; ARSB; FEZ1; FEZ2; PTPRG; KANK2
1.56959e-14	cell-substrate adhesion	GO:0031589	biological process	3	40	ITGA8; CDH13; ANTXR1; ITGA1; ECM2; ABL1; ITGA11; COL3A1; LAMB1; FBLN2; FBLN1; AXL; ITGBL1; TNN; NTNG2; PDPN; THBS1; NID2; NID1; ANGPT2; PARVA; SNED1; ITGB1; COL8A1; GREM1; ITGB5; JAM3; PLAU; FERMT2; POSTN; LAMC1; NRP1; LRP1; FN1; CCDC80; ITGAV; RIN2; ADAMTS12; SPOCK1; COL1A1
1.94941e-14	cellular response to growth factor stimulus	GO:0071363	biological process	5	57	PDGFRB; PDGFRA; TGFB3; ACVR1; SPRED1; LATS2; ADAMTS12; NOX4; COL3A1; ABL1; DAB2; LOX; ADAMTSL2; HTRA1; BMP8A; DCN; CILP; TWSG1; ASPN; SULF2; SULF1; THBS1; FGF18; NRP2; ANGPT2; FSTL1; HTRA3; SLIT2; ITGB1; ACVR2A; MAP1B; GREM1; ITGB5; LTBP2; COMP; FAT4; PMEPA1; FBN1; FERMT2; POSTN; FLRT2; FGF7; ROR2; FGF1; SFRP2; SFRP4; FEZ1; WNT2; LRRC32; DKK3; RUNX2; COL1A2; ZNF423; COL1A1; GAS1; NRP1; PRKD1
3.31393e-14	cellular developmental process	GO:0048869	biological process	2	161	COL11A1; ZFPM2; TIMP2; PLXNC1; DAB2; FBLN1; AXL; SLC6A6; GLI2; NTNG2; ITSN1; EML1; FSTL1; INHBA; NEXN; ARHGAP24; CTSK; BMP8A; CCIN; POSTN; FLRT2; CXCL12; ROR2; ARID5B; FN1; RUNX2; ELK3; RUNX1; FAT4; PRRX1; ACTA2; MMP11; TCF4; GLIS2; ITGA1; HSPG2; CNTN1; NOX4; LAMB1; COL3A1; PTGFRN; TWSG1; JAM3; CAP1; PDPN; THBS1; PRKG1; ANGPT2; LZTS1; DCHS1; MAP1A; MAP1B; ALPK2; DPYSL3; FZD1; UNC5B; COL4A1; FGF7; LAMC1; ZEB1; FGF1; ZEB2; ETV1; PMP22; SH3PXD2A; DDR2; LRRC17; ITGAV; CTHRC1; SPOCK1; GAS1; COL12A1; PDGFRB; PDGFRA; ITGA8; ADAMTS12; AKAP13; TBX5; ABL1; ANTXR1; HTRA1; DACT3; TLL1; TLL2; TPM1; SPARC; FGF18; TBX15; FOSL2; TBX18; PARVA; TNFSF4; BEND6; ACVR2A; PLA2R1; COMP; COL5A2; COL5A1; SERPINF1; NUAK1; GABRB2; GPR68; SFRP2; LRP1; SEMA3D; SFRP4; WNT2; STX2; RIN2; SH3D19; PALLD; ITGA11; NTM; NKX3-2; COL1A1; SH3PXD2B; LPAR1; PRKD1; CDH11; RECK; TGFB3; ACVR1; PRPH2; VCAN; CNTNAP1; ADAM12; RUNX1T1; MAP4; EDNRA; MITF; LOX; SPRED1; LOXL2; SULF2; SULF1; RGS4; CLIP3; SLIT3; SLIT2; ZNF423; ITGB1; COL8A1; GREM1; ITGB5; HEG1; ATP10A; FBN1; KLF7; TNN; NRP1; NRP2; FERMT2; ARSB; FEZ1; C1QTNF3; FEZ2; PTPRG; PTPRD; GAS7; SALL1; MMP2
3.98489e-14	regulation of locomotion	GO:0040012	biological process	3	67	PDGFRB; CDH13; TNFAIP6; ACVR1; RECK; TBX5; PDGFRA; DOCK4; ABL1; GREM1; AKAP12; NOX4; COL3A1; LAMB1; DAB2; FBLN1; SPRED1; DCN; PODN; MITF; TNN; NTNG2; TPM1; THBS1; SPARC; FGF18; PRKG1; NRP2; SRPX2; SULF1; ANGPT2; SLIT2; ITGB1; PLXNC1; PDGFC; LAMA4; DPYSL3; JAM3; XG; PLAU; PDPN; FERMT2; POSTN; FLRT2; SERPINF1; FGF7; CXCL12; ROR2; FGF1; SEMA3D; SFRP2; NEXN; LRP1; FN1; ARSB; DDR2; LRRC15; ITGAV; RIN2; PTPRG; F2R; PRR5L; LRCH1; COL1A1; NRP1; LPAR1; PRKD1
6.47043e-14	regulation of developmental process	GO:0050793	biological process	3	118	TIMP2; ZFPM2; SPRED1; DAB2; FBLN1; AXL; SLC6A6; DCN; GLI2; GPR21; NTNG2; ITSN1; INHBA; SRPX2; CTSK; ISM1; POSTN; FLRT2; CXCL12; ROR2; FN1; RUNX2; RUNX1; FAT4; PRRX1; MMP11; NUAK1; HSPG2; CNTN1; COL3A1; TWSG1; THBS2; PDPN; THBS1; ANGPT2; LZTS1; TCF4; MAP1B; ALPK2; DPYSL3; FGF7; ZEB1; FGF1; ZEB2; PLXNC1; DDR2; LRRC17; ITGAV; CTHRC1; WWC3; SPOCK1; ANKRD6; PDGFRB; PDGFRA; ADAMTS12; AKAP13; TBX5; ABL1; DACT1; DACT3; FZD1; TLL2; ASPN; TPM1; SPARC; FGF18; TBX18; PARVA; TNFSF4; BEND6; ACVR2A; LAMA4; COMP; COL5A2; COL5A1; SERPINF1; GPR68; SFRP2; LRP1; SEMA3D; SFRP4; OMD; WNT2; RIN2; SH3D19; NKX3-2; COL1A1; LPAR1; PRKD1; RECK; TGFB3; ACVR1; LATS2; ADAM12; RUNX1T1; SGMS2; MITF; LOX; PRICKLE2; SULF2; SULF1; RGS4; SLIT2; ZNF423; ITGB1; GREM1; ATP10A; LOXL2; FBN1; GPC6; KLF7; TNN; NRP1; FERMT2; ARSB; FEZ1; PTPRG; PTPRD
1.32493e-13	glycosaminoglycan binding	GO:0005539	molecular function	3	29	CCDC80; COL11A1; CRISPLD2; VCAN; ECM2; FSTL1; DPYSL3; DCN; LAYN; THBS2; SULF2; SULF1; THBS1; SLIT3; FGF1; SLIT2; ADAMTS5; LTBP2; COMP; EPYC; FBN1; POSTN; COL5A1; FGF7; NRP1; NRP2; CFH; FN1; TNFAIP6
3.63687e-13	angiogenesis	GO:0001525	biological process	3	45	PDGFRB; CDH13; ACVR1; RECK; HSPG2; PDGFRA; ADAM12; ABL1; EDNRA; DCN; LOXL2; FAP; THBS2; SULF1; THBS1; SPARC; FGF18; NRP2; SRPX2; ARHGAP24; ANGPT2; PARVA; SLIT2; ITGB1; COL8A2; COL8A1; GREM1; JAM3; UNC5B; ISM1; SPRED1; SERPINF1; COL4A1; CALD1; NRP1; FGF1; SFRP2; GJA5; FN1; ITGAV; ELK3; RUNX1; ANGPTL2; MMP2; PRKD1
8.52498e-13	cell differentiation	GO:0030154	biological process	3	153	COL11A1; ZFPM2; TIMP2; PLXNC1; DAB2; FBLN1; AXL; SLC6A6; GLI2; NTNG2; ITSN1; EML1; FSTL1; INHBA; NEXN; ARHGAP24; CTSK; BMP8A; CCIN; POSTN; FLRT2; CXCL12; ROR2; ARID5B; FN1; RUNX2; ELK3; RUNX1; FAT4; PRRX1; ACTA2; MMP11; TCF4; GLIS2; ITGA1; HSPG2; CNTN1; LAMB1; COL3A1; PTGFRN; TWSG1; JAM3; PDPN; THBS1; PRKG1; ANGPT2; LZTS1; DCHS1; MAP1A; MAP1B; ALPK2; DPYSL3; FZD1; UNC5B; COL4A1; FGF7; LAMC1; ZEB1; FGF1; ZEB2; ETV1; SH3PXD2A; DDR2; LRRC17; ITGAV; CTHRC1; SPOCK1; GAS1; COL12A1; PDGFRB; PDGFRA; ITGA8; ADAMTS12; AKAP13; TBX5; ABL1; ANTXR1; HTRA1; DACT3; TLL1; TLL2; TPM1; FGF18; TBX15; FOSL2; TBX18; PARVA; TNFSF4; BEND6; ACVR2A; COMP; COL5A2; COL5A1; SERPINF1; GABRB2; GPR68; SFRP2; LRP1; SEMA3D; SFRP4; WNT2; STX2; RIN2; PALLD; ITGA11; NTM; NKX3-2; COL1A1; SH3PXD2B; LPAR1; PRKD1; CDH11; RECK; TGFB3; ACVR1; PRPH2; VCAN; CNTNAP1; ADAM12; RUNX1T1; MAP4; EDNRA; MITF; LOX; SPRED1; LOXL2; SULF2; SULF1; RGS4; CLIP3; SLIT3; SLIT2; ZNF423; ITGB1; COL8A1; GREM1; ITGB5; HEG1; FBN1; KLF7; TNN; NRP1; NRP2; FERMT2; ARSB; FEZ1; C1QTNF3; FEZ2; PTPRG; PTPRD; GAS7; SALL1; MMP2
1.42899e-12	regulation of multicellular organismal development	GO:2000026	biological process	4	99	TIMP2; ZFPM2; SPRED1; DAB2; AXL; DCN; GLI2; NTNG2; ITSN1; INHBA; SRPX2; CTSK; ISM1; FLRT2; CXCL12; ROR2; FN1; RUNX1; FAT4; PRRX1; HSPG2; CNTN1; COL3A1; THBS2; PDPN; THBS1; ANGPT2; LZTS1; TCF4; MAP1B; ALPK2; DPYSL3; FGF7; ZEB1; FGF1; PLXNC1; DDR2; LRRC17; PRKD1; SPOCK1; ANKRD6; PDGFRB; ADAMTS12; TBX5; ABL1; DACT1; DACT3; FZD1; TLL2; ASPN; SPARC; FGF18; TBX18; TNFSF4; BEND6; ACVR2A; LAMA4; COMP; COL5A2; COL5A1; SERPINF1; GPR68; SFRP2; LRP1; SEMA3D; SFRP4; OMD; WNT2; RIN2; NKX3-2; COL1A1; LPAR1; CTHRC1; RECK; TGFB3; ACVR1; ADAM12; SGMS2; MITF; LOX; PRICKLE2; SULF2; SULF1; RGS4; SLIT2; ZNF423; ITGB1; GREM1; LOXL2; FBN1; GPC6; KLF7; TNN; NRP1; FERMT2; ARSB; FEZ1; PTPRG; PTPRD
2.33856e-12	enzyme linked receptor protein signaling pathway	GO:0007167	biological process	4	67	PDGFRB; CDH13; TGFB3; ACVR1; ITGA1; PDGFRA; PDGFRL; LATS2; ADAMTS12; COL3A1; ABL1; DAB2; LOX; ADAMTSL2; DACT1; HTRA1; AXL; BMP8A; DCN; PTPRG; TWSG1; ITSN1; ASPN; SULF2; SULF1; THBS1; INHBA; FGF18; NRP2; ANGPT2; FSTL1; HTRA3; GREM1; ZNF423; ITGB1; ACVR2A; PDGFC; ITGB5; LTBP2; COMP; FAT4; PMEPA1; FBN1; FERMT2; FLRT2; COL4A1; FGF7; GPR21; ROR2; FGF1; SFRP2; SPRED1; LRP1; ARID5B; SFRP4; DDR2; LRRC32; DKK3; ITGAV; RUNX2; PTPRD; COL1A2; CILP; COL1A1; NRP1; MMP2; PRKD1
3.26034e-12	regulation of multicellular organismal process	GO:0051239	biological process	3	130	TIMP2; ZFPM2; SPRED1; DAB2; AXL; DCN; GLI2; GPR21; NTNG2; ITSN1; INHBA; SYT11; SRPX2; CTSK; ISM1; CORIN; POSTN; FLRT2; CXCL12; ROR2; FN1; RUNX2; F2R; SERPING1; FAT4; PRRX1; HSPG2; DOCK4; CNTN1; COL3A1; TWSG1; THBS2; PDPN; THBS1; RUNX1; PRKG1; HRH1; ANGPT2; LZTS1; TCF4; MAP1B; ALPK2; DPYSL3; SSC5D; TSHZ3; NETO1; FGF7; ZEB1; FGF1; PLXNC1; GJA5; DDR2; LRRC17; ITGAV; CTHRC1; WWC3; SPOCK1; ANKRD6; PDGFRB; PDGFRA; TRPC1; TBX5; ABL1; DACT1; LUM; DACT3; FZD1; TLL2; ASPN; TPM1; SPARC; FGF18; TBX18; GREM1; TNFSF4; BEND6; ACVR2A; LAMA4; COMP; COL5A2; COL5A1; SERPINF1; ADAMTS5; GPR68; SFRP2; LRP1; SEMA3D; SFRP4; OMD; ADAMTS12; WNT2; LRRC32; RIN2; NKX3-2; COL1A1; PLN; LPAR1; PRKD1; RECK; TGFB3; ACVR1; LATS2; ADAM12; SGMS2; MITF; LOX; PRICKLE2; FAP; SULF2; SULF1; RGS4; SLIT2; ZNF423; ITGB1; PDGFC; HEG1; LOXL2; PLAU; FBN1; GPC6; KLF7; TNN; NRP1; NRP2; FERMT2; ARSB; FEZ1; C1QTNF3; PTPRG; PTPRD
3.28109e-12	heart development	GO:0007507	biological process	4	45	PDGFRB; PDGFRA; TGFB3; ACVR1; COL11A1; ZFPM2; TBX5; SPRED1; PCSK5; GREM1; AKAP13; COL3A1; EDNRA; LOX; RGS4; ADAMTS6; SGCD; MICAL2; TPM1; BICC1; GLI2; SPARC; SLIT3; SLIT2; TBX18; PARVA; DCHS1; ALPK2; HEG1; FAT4; FBN1; SALL4; COL5A1; SALL1; NRP1; NRP2; SFRP2; FLRT2; GJA5; FN1; PKD2; RUNX1; WNT2; SH3PXD2B; PLN
4.48656e-12	transmembrane receptor protein serine/threonine kinase signaling pathway	GO:0007178	biological process	5	37	TGFB3; ACVR1; SPRED1; LATS2; COL3A1; ABL1; DAB2; LOX; FSTL1; DACT1; HTRA1; BMP8A; ADAMTSL2; CILP; TWSG1; ASPN; SULF1; THBS1; INHBA; HTRA3; ITGB1; ACVR2A; GREM1; ITGB5; LTBP2; COMP; PMEPA1; FBN1; FERMT2; ROR2; SFRP2; SFRP4; LRRC32; DKK3; RUNX2; COL1A2; ZNF423
8.65339e-12	extracellular matrix component	GO:0044420	cellular component	2	16	COL8A1; COL11A1; NTNG2; FBN1; COL5A2; MFAP5; COL5A1; COL1A2; COL4A1; COL1A1; LAMB1; COL3A1; FBLN1; LAMC1; LUM; COL12A1
1.51357e-11	ossification	GO:0001503	biological process	2	36	CDH11; TGFB3; ACVR1; COL11A1; VCAN; ITGA11; SGMS2; LOX; FZD1; TWSG1; ASPN; GLI2; SPARC; FGF18; MN1; DCHS1; ACVR2A; GREM1; BMP8A; COMP; FAT4; COL5A2; TNN; ROR2; SFRP2; FERMT2; OMD; DDR2; LRRC17; CTHRC1; RUNX2; RUNX1; COL1A2; COL1A1; MMP2; PRKD1
4.49966e-11	integrin binding	GO:0005178	molecular function	4	23	TIMP2; ECM2; LAMB1; COL3A1; ITGBL1; ADAMTS5; TNN; FAP; TLN2; THBS1; ITGB1; ITGB5; JAM3; COMP; FBN1; FERMT2; COL5A1; ADAM23; CXCL12; FGF1; SFRP2; FN1; ITGAV
5.43952e-11	collagen trimer	GO:0005581	cellular component	2	18	COL10A1; COL8A2; COL8A1; COL11A1; DCN; C1QTNF3; CTHRC1; C1QTNF7; LUM; COL5A2; COL5A1; COL1A2; COL4A1; COL1A1; COL3A1; COL6A3; LOX; COL12A1
5.91889e-11	basement membrane	GO:0005604	cellular component	4	19	COL8A2; COL8A1; CCDC80; LAMA4; NTNG2; FN1; LOXL1; HSPG2; LOXL2; FBN1; SPARC; NID2; NID1; COL5A1; SERPINF1; COL4A1; LAMB1; HMCN1; LAMC1
6.9356e-11	connective tissue development	GO:0061448	biological process	4	28	ACTA2; PDGFRB; COL11A1; EVC; ADAMTS12; LOX; LUM; KLF7; LOXL2; SULF2; SULF1; GLI2; FGF18; MATN3; GREM1; BMP8A; COMP; EPYC; SH3PXD2B; COL5A1; ROR2; SFRP2; ARID5B; RUNX2; RUNX1; NKX3-2; COL1A1; PRRX1
8.18635e-11	extracellular space	GO:0005615	cellular component	2	123	TIMP3; COL11A1; PCSK5; FBLN1; AXL; TIMP2; DCN; FSTL1; INHBA; SRPX2; CRISPLD2; CTSK; BMP8A; ENTPD1; CTSO; PAPPA; POSTN; FLRT2; CXCL12; SEMA3D; FN1; ALDH1L2; ANGPTL2; PKD2; PXDN; ACTA2; ITGA1; HSPG2; SPON1; CNTN1; LAMB1; COL3A1; ARHGAP1; TWSG1; JAM3; NT5E; CAP1; UACA; THBS1; NID2; NID1; ANGPT2; ADAMTS5; DPYSL3; GRP; SSC5D; FAT4; COL4A1; FGF7; HMCN1; LAMC1; FGF1; PTPRG; LRRC17; LRRC15; ITGAV; HTRA1; SPOCK1; RALB; COL12A1; COL10A1; TNFAIP6; SERPING1; LUM; PODN; CILP2; ASPN; SPARC; FGF18; GREM1; TNFSF4; LAMA4; COMP; COL5A2; COL5A1; SERPINF1; GABRB2; SFRP2; ARSB; SFRP4; OMD; WNT2; LRRC32; STX2; COL1A2; COL1A1; CTHRC1; CDH11; CDH13; TGFB3; CD55; VCAN; AEBP1; F13A1; LOX; PLBD2; LOXL1; LOXL2; FAP; SULF2; SULF1; SLIT3; SLIT2; ITGB1; COL8A2; COL8A1; PDGFC; ITGB5; LTBP2; PLAU; FBN1; GPC6; CMTM3; TNN; NRP1; CFH; C1QTNF3; DKK3; CILP; PTPRD; MXRA5; COL6A3; MMP2
1.09705e-10	tissue morphogenesis	GO:0048729	biological process	3	47	ACTA2; ITGA8; TGFB3; ACVR1; COL11A1; ZFPM2; ADAMTS16; KIF26B; ADAMTS12; SULF1; TBX5; ABL1; EDNRA; DACT1; GPC6; PRICKLE2; TWSG1; DAB2; TPM1; NRP1; GLI2; INHBA; MICAL2; NRP2; ARHGAP24; TBX18; SLIT2; DCHS1; GREM1; HEG1; FZD1; FAT4; ANKRD6; PDPN; FERMT2; SALL4; COL5A1; ITGB1; COL4A1; FGF7; ROR2; FGF1; SFRP2; PKD2; WNT2; SALL1; CTHRC1
1.16241e-10	endoplasmic reticulum lumen	GO:0005788	cellular component	4	31	COL10A1; FKBP14; COL11A1; VCAN; MATN3; H6PD; SPON1; P4HA3; FKBP7; LAMB1; COL3A1; FSTL1; ADAMTS5; ADAMTSL1; THBS1; COL8A2; COL8A1; PDGFC; FBN1; COL5A2; COL5A1; COL4A1; LAMC1; BACE1; FN1; ARSB; COL1A2; COL1A1; GPX8; COL6A3; COL12A1
1.75395e-10	calcium ion binding	GO:0005509	molecular function	5	48	CDH11; CDH13; HSPG2; VCAN; FKBP14; SULF2; FKBP7; PCDHGB7; PCDHGA12; SNED1; FBLN2; FBLN1; FSTL1; FKBP9; HEG1; TLL1; LOXL2; PCDHB12; ITSN1; ASPN; EML1; THBS2; SPARC; SULF1; THBS1; NID2; NID1; SYT11; SLIT3; SLIT2; PCDH17; DCHS1; MATN3; LTBP2; COMP; TLL2; FBN1; PCDHGA3; HMCN1; PCDHGA6; HPGDS; PLSCR4; LRP1; PKD2; PCDH7; SPOCK1; FAT4; PCDH18
4.29385e-10	response to transforming growth factor beta	GO:0071559	biological process	3	28	TGFB3; ACVR1; SPRED1; LATS2; NOX4; COL3A1; DAB2; LOX; HTRA1; HTRA3; ADAMTSL2; TWSG1; ASPN; THBS1; ITGB1; ITGB5; LTBP2; PMEPA1; FBN1; FERMT2; POSTN; MXRA5; WNT2; LRRC32; DKK3; CILP; COL1A2; COL1A1
4.39667e-10	growth factor binding	GO:0019838	molecular function	3	21	ACVR2A; PDGFRA; TGFB3; ACVR1; LTBP2; PDGFRB; LRRC32; TWSG1; ITGAV; THBS1; COL5A1; COL1A2; NRP2; COL4A1; COL1A1; COL3A1; NRP1; SRPX2; HTRA1; PXDN; HTRA3
4.52909e-10	heparin binding	GO:0008201	molecular function	3	21	ADAMTS5; CRISPLD2; COL11A1; FN1; COMP; CCDC80; THBS2; ECM2; CFH; FBN1; POSTN; COL5A1; SLIT3; NRP2; FGF7; FSTL1; THBS1; SLIT2; NRP1; FGF1; LTBP2
8.27211e-10	regulation of anatomical structure morphogenesis	GO:0022603	biological process	4	62	RECK; TGFB3; ACVR1; HSPG2; SPRED1; ADAM12; ADAMTS12; SULF1; TBX5; ABL1; DAB2; FBLN1; RIN2; DACT1; DCN; FZD1; PRICKLE2; NTNG2; ASPN; THBS2; SULF2; TPM1; THBS1; SPARC; PTPRD; SLIT2; SRPX2; ANGPT2; FGF18; PARVA; LZTS1; ITGB1; PLXNC1; MAP1B; GREM1; ATP10A; ISM1; ANKRD6; PDPN; COL5A2; TBX18; COL5A1; SERPINF1; GPC6; FGF7; CXCL12; ROR2; FGF1; SFRP2; FERMT2; LRP1; SEMA3D; FN1; POSTN; SH3D19; WNT2; CTHRC1; RUNX1; NRP1; LPAR1; PRKD1; AKAP13
1.47371e-09	negative regulation of multicellular organismal process	GO:0051241	biological process	4	64	PDGFRA; TGFB3; ZFPM2; HSPG2; SPRED1; DOCK4; SERPING1; TBX5; COL3A1; AXL; DCN; RGS4; LOXL2; TWSG1; WWC3; FAP; THBS2; SULF1; THBS1; GLI2; INHBA; SPARC; SYT11; PRKG1; DACT3; ANGPT2; GREM1; SPOCK1; TNFSF4; ALPK2; LAMA4; DPYSL3; SSC5D; SLIT2; ISM1; TLL2; PLAU; FBN1; COL5A2; TBX18; COL5A1; SERPINF1; ADAMTS5; KLF7; TNN; NRP1; GPR68; SEMA3D; SFRP2; LRP1; ZNF423; GJA5; FN1; ADAMTS12; LRRC17; LRRC32; PTPRG; F2R; RUNX1; NKX3-2; C1QTNF3; PLN; LPAR1; ASPN
1.66385e-09	cell development	GO:0048468	biological process	3	92	COL11A1; FBLN1; AXL; TIMP2; KLF7; NTNG2; ITSN1; NEXN; POSTN; FLRT2; CXCL12; ROR2; SEMA3D; FN1; RUNX1; FAT4; PRRX1; ACTA2; MAP1A; ITGA1; CNTN1; LAMB1; COL3A1; GLI2; PDPN; PRKG1; ANGPT2; LZTS1; TCF4; MAP1B; ALPK2; DPYSL3; JAM3; UNC5B; LAMC1; ZEB1; PLXNC1; ITGAV; PRKD1; SPOCK1; GAS7; PDGFRB; PDGFRA; ITGA8; AKAP13; ABL1; ANTXR1; FZD1; TPM1; FGF18; FOSL2; TBX18; PARVA; BEND6; ETV1; COMP; FERMT2; SERPINF1; GABRB2; GPR68; SFRP2; LRP1; ARID5B; WNT2; PALLD; NTM; NKX3-2; LPAR1; CTHRC1; CDH11; RECK; ACVR1; PRPH2; CNTNAP1; MAP4; EDNRA; LOX; SULF2; SULF1; RGS4; SLIT3; SLIT2; HEG1; FBN1; TNN; NRP1; NRP2; ARSB; FEZ1; FEZ2; PTPRG; PTPRD
2.02527e-09	cellular response to transforming growth factor beta stimulus	GO:0071560	biological process	4	27	TGFB3; ACVR1; SPRED1; LATS2; NOX4; COL3A1; DAB2; LOX; HTRA1; HTRA3; ADAMTSL2; TWSG1; ASPN; THBS1; ITGB1; ITGB5; LTBP2; PMEPA1; FBN1; FERMT2; POSTN; WNT2; LRRC32; DKK3; CILP; COL1A2; COL1A1
2.15556e-09	cell-matrix adhesion	GO:0007160	biological process	4	26	ITGA8; CDH13; ITGA1; ECM2; SNED1; ADAMTS12; ABL1; COL3A1; ITGBL1; THBS1; NID2; NID1; ITGB1; GREM1; ITGB5; JAM3; PLAU; FERMT2; POSTN; TNN; NRP1; LRP1; FN1; ITGAV; RIN2; ITGA11
4.48145e-09	regulation of transmembrane receptor protein serine/threonine kinase signaling pathway	GO:0090092	biological process	5	27	TGFB3; ACVR1; SPRED1; LATS2; ABL1; DAB2; LOX; THBS1; DACT1; HTRA1; HTRA3; ADAMTSL2; TWSG1; ASPN; SULF1; FSTL1; INHBA; ACVR2A; GREM1; BMP8A; PMEPA1; FBN1; SFRP2; SFRP4; DKK3; CILP; ZNF423
4.50921e-09	renal system development	GO:0072001	biological process	4	29	ACTA2; PDGFRB; PDGFRA; GLIS2; ITGA8; KIF26B; PCSK5; ADAMTS16; DCN; ADAMTS6; SULF2; SULF1; BICC1; GLI2; NID1; SLIT2; TBX18; DCHS1; GREM1; FBN1; ANGPT2; SERPINF1; COL4A1; FGF1; ARID5B; PKD2; KANK2; FAT4; SALL1
5.2468e-09	positive regulation of locomotion	GO:0040017	biological process	4	41	PDGFRB; CDH13; TNFAIP6; ACVR1; PDGFRA; DOCK4; ABL1; AKAP12; NOX4; LAMB1; DAB2; PDPN; THBS1; SPARC; FGF18; NRP2; SRPX2; SLIT2; ITGB1; PDGFC; JAM3; XG; PLAU; FERMT2; POSTN; FGF7; CXCL12; ROR2; FGF1; LRP1; SEMA3D; FN1; DDR2; LRRC15; ITGAV; RIN2; F2R; COL1A1; NRP1; LPAR1; PRKD1
5.77255e-09	regulation of cell differentiation	GO:0045595	biological process	4	83	RECK; PDGFRA; TGFB3; ACVR1; MMP11; TCF4; ZFPM2; TNFSF4; TBX5; TIMP2; PLXNC1; MITF; CNTN1; RUNX1T1; AKAP13; COL3A1; ABL1; DAB2; FBLN1; RIN2; SPRED1; LOX; AXL; SLC6A6; PTPRG; LOXL2; TNN; SFRP4; NTNG2; TWSG1; ITSN1; RGS4; FAT4; PDPN; THBS1; GLI2; INHBA; PTPRD; ADAMTS12; DACT3; FGF18; GREM1; SPOCK1; BEND6; ACVR2A; MAP1B; CTSK; DPYSL3; FZD1; SLIT2; LRRC17; FBN1; COL5A2; POSTN; COL5A1; SERPINF1; KLF7; CXCL12; ZEB1; ROR2; GPR68; ZEB2; SFRP2; FERMT2; FLRT2; LRP1; FN1; ARSB; DDR2; WNT2; ITGAV; CTHRC1; RUNX2; FEZ1; RUNX1; NKX3-2; COL1A1; PRRX1; NRP1; LPAR1; PRKD1; SEMA3D; LZTS1
6.55815e-09	extracellular matrix structural constituent conferring tensile strength	GO:0030020	molecular function	3	12	COL10A1; COL8A2; COL8A1; COL11A1; COL5A2; COL5A1; COL1A2; COL4A1; COL1A1; COL3A1; COL6A3; COL12A1
6.6883e-09	extracellular matrix binding	GO:0050840	molecular function	2	13	DCN; ADAMTS5; OLFML2A; COL11A1; SSC5D; LRRC15; SPARC; ITGAV; THBS1; NID1; ITGB1; SLIT2; FBLN2
7.39168e-09	response to endogenous stimulus	GO:0009719	biological process	2	75	PDGFRB; CDH13; TGFB3; ACVR1; TIMP2; PDGFRA; LATS2; ADAMTS12; NOX4; COL3A1; ABL1; DAB2; LOX; FSTL1; SPRED1; HTRA1; BMP8A; ADAMTSL2; CILP; CXCL12; TWSG1; MXRA5; ASPN; SULF2; SULF1; THBS1; INHBA; SPARC; FGF18; SLIT3; SLIT2; HRH1; KANK2; HTRA3; WNT2; GREM1; TNFSF4; ITGB1; ACVR2A; MAP1B; PDGFC; ITGB5; LTBP2; BACE1; COMP; PAPPA; FAT4; PMEPA1; FBN1; COL5A2; POSTN; FLRT2; SERPINF1; COL4A1; FGF7; GABRB2; GPR21; ROR2; FGF1; SFRP2; FERMT2; LRP1; SFRP4; PKD2; LRRC32; FIBIN; DKK3; TIMP3; RUNX2; RUNX1; COL1A2; ZNF423; COL1A1; PLN; MMP2
7.80762e-09	regulation of cellular response to growth factor stimulus	GO:0090287	biological process	4	27	TGFB3; SPRED1; LATS2; ADAMTS12; ABL1; DAB2; LOX; THBS1; HTRA1; HTRA3; DCN; TWSG1; ASPN; SULF2; SULF1; FSTL1; FGF18; SLIT2; ADAMTSL2; GREM1; PMEPA1; FBN1; FGF1; SFRP2; SFRP4; DKK3; ZNF423
8.75692e-09	extracellular matrix disassembly	GO:0022617	biological process	4	15	ADAMTS5; TLL1; TLL2; CTSK; MMP11; DDR2; FAP; PDPN; LRP1; KLK4; SH3PXD2B; LAMC1; MMP2; HTRA1; TIMP2
8.99931e-09	negative regulation of developmental process	GO:0051093	biological process	4	53	MMP11; ZFPM2; HSPG2; SPRED1; ADAMTS12; RUNX1T1; TBX5; ABL1; COL3A1; FBLN1; DACT3; DCN; RGS4; LOXL2; TWSG1; WWC3; ASPN; THBS2; SULF1; THBS1; GLI2; INHBA; SPARC; SLIT2; ANGPT2; GREM1; SPOCK1; TNFSF4; ALPK2; DPYSL3; ISM1; TLL2; FBN1; COL5A2; TBX18; COL5A1; SERPINF1; KLF7; TNN; ZEB1; NRP1; GPR68; SFRP2; FERMT2; LRP1; SEMA3D; POSTN; LRRC17; ITGAV; PTPRG; RUNX1; NKX3-2; LPAR1
9.55053e-09	cell surface	GO:0009986	cellular component	2	48	ITGA8; PDGFRB; CDH13; TGFB3; ANTXR1; TIMP2; CD55; ITGA1; SLC6A1; GREM1; PTGFRN; AXL; ITGBL1; FZD1; TNN; LAYN; FAP; ANTXR2; NT5E; SULF2; SULF1; THBS1; SPARC; SRPX2; PRND; TNFSF4; ITGB1; ACVR2A; PDGFC; ITGB5; HEG1; BACE1; PLA2R1; PLAU; CORIN; GPC6; PDGFRA; CXCL12; ROR2; FERMT2; ARSB; SFRP4; WNT2; LRRC32; ITGAV; F2R; NRP1; LPAR1
9.61955e-09	ameboidal-type cell migration	GO:0001667	biological process	4	34	CDH13; ACVR1; SPRED1; AKAP12; SEMA3D; ABL1; FSTL1; DCN; LOXL2; FAP; CAP1; THBS1; SPARC; FGF18; FGF1; SRPX2; ANGPT2; SLIT2; ITGB1; GREM1; SERPINF1; FGF7; NRP1; NRP2; ZEB2; ARSB; FN1; ARID5B; DDR2; RIN2; PTPRG; PRR5L; KANK2; PRKD1
1.04738e-08	cell surface receptor signaling pathway	GO:0007166	biological process	3	116	TIMP3; SPRED1; EVC2; DAB2; FBLN1; BICC1; AXL; DCN; RGS4; GPR21; ITSN1; FSTL1; INHBA; BMP8A; POSTN; FLRT2; CXCL12; ROR2; CNIH3; RASGRF2; FN1; RUNX2; RUNX1; FAT4; PRRX1; PXDN; ITGA8; GLIS2; ITGA1; EVC; PKD2; CNTN1; COL3A1; ADAMTSL2; TWSG1; THBS1; ANGPT2; HTRA3; ALPK2; UNC5B; PMEPA1; NETO1; COL4A1; FGF7; ZEB1; FGF1; PLXNC1; DDR2; ITGAV; CTHRC1; ZNF423; GAS1; PDGFRB; PDGFRA; PDGFRL; ADAMTS12; ABL1; DACT1; HTRA1; DACT3; ITGBL1; FZD1; ASPN; FGF18; TBX18; GREM1; TNFSF4; BEND6; ACVR2A; COMP; FERMT2; SALL1; SFRP2; LRP1; SEMA3D; SFRP4; ARID5B; WNT2; LRRC32; ITGA11; COL1A2; COL1A1; PLN; PRKD1; RECK; CDH13; TGFB3; ACVR1; CD55; LATS2; RBMS3; MITF; F13A1; LOX; CILP; PRICKLE2; SULF2; SULF1; GLI2; CLIP3; SLIT3; SLIT2; ITGB1; PDGFC; ITGB5; LTBP2; ANKRD6; FBN1; GPC6; TNN; NRP1; NRP2; DKK3; PTPRG; PTPRD; MMP2
1.04738e-08	regulation of signaling	GO:0023051	biological process	3	131	TIMP3; TIMP2; SPRED1; DAB2; FBLN1; BICC1; AXL; DCN; GLI2; GPR21; NTNG2; ITSN1; FSTL1; INHBA; ARHGAP20; ARHGAP24; ARHGAP28; BMP8A; CORIN; POSTN; CXCL12; ROR2; KCTD16; KCTD10; RASGRF2; FN1; F2R; ADAMTS12; PRRX1; PXDN; GLIS2; ITGA1; EVC; REP15; GREM1; COL3A1; ARHGAP1; ADAMTSL2; TWSG1; KLF7; UACA; THBS1; SYT11; HRH1; LZTS1; MAP1A; MAP1B; ALPK2; GRP; UNC5B; MN1; PMEPA1; NETO1; FGF7; FGF1; GJA5; ITGAV; CTHRC1; WWC3; ZNF423; GIT2; GAS1; PDGFRB; PDGFRA; SORCS2; TRPC1; AKAP12; AKAP13; ABL1; DACT1; HTRA1; DACT3; HTRA3; RUNX1; ASPN; FGF18; NUAK1; TBX18; BEND6; ACVR2A; SH3RF3; PLA2R1; FERMT2; SALL1; GPR68; SFRP2; RGS17; LRP1; SFRP4; PKD2; PRR5L; COL1A1; PLN; LPAR1; PRKD1; CDH11; RECK; CDH13; TGFB3; ACVR1; CD55; LATS2; RBMS3; LOX; AFAP1; ANKRD6; SULF2; SULF1; RGS4; CLIP3; SLIT3; SLIT2; TSHZ3; PCDH17; ITGB1; PDGFC; HEG1; SLC24A2; CNIH3; PLAU; FBN1; GPC6; CYTH3; TNN; NRP1; BACE1; C1QTNF3; DKK3; CILP; PTPRD; KANK2
1.10883e-08	complex of collagen trimers	GO:0098644	cellular component	2	9	COL8A1; COL11A1; COL5A2; COL5A1; COL1A2; COL4A1; COL1A1; COL3A1; LUM
1.20346e-08	positive regulation of cellular component movement	GO:0051272	biological process	5	41	PDGFRB; CDH13; TNFAIP6; ACVR1; PDGFRA; DOCK4; ABL1; AKAP12; NOX4; LAMB1; DAB2; PDPN; THBS1; SPARC; FGF18; NRP2; SRPX2; ITGB1; PDGFC; JAM3; XG; PLAU; FERMT2; POSTN; FEZ1; FGF7; CXCL12; ROR2; FGF1; LRP1; SEMA3D; FN1; DDR2; LRRC15; ITGAV; RIN2; F2R; COL1A1; NRP1; LPAR1; PRKD1
1.22921e-08	response to wounding	GO:0009611	biological process	3	43	PDGFRB; PDGFRA; TGFB3; PTGFRN; ZFPM2; SERPING1; PDPN; COL3A1; F13A1; LOX; FBLN1; AXL; DCN; ELK3; FAP; SULF2; TPM1; THBS1; INHBA; SPARC; SYT11; PRKG1; ARHGAP24; ITGB1; MAP1B; DPYSL3; ENTPD1; JAM3; COMP; NINJ2; PLAU; FERMT2; POSTN; COL5A1; FGF7; NRP1; FGF1; LRP1; FN1; F2R; RUNX1; COL1A2; COL1A1
1.37665e-08	negative regulation of response to stimulus	GO:0048585	biological process	4	78	PDGFRA; TGFB3; ACVR1; TIMP2; CD55; GLIS2; ITGA1; SPRED1; LATS2; SERPING1; UACA; RBMS3; DAB2; ABL1; COL3A1; FBLN1; BICC1; DACT1; HTRA1; DACT3; HTRA3; DCN; RGS4; ANKRD6; CXCL12; TWSG1; WWC3; FAP; NT5E; SULF2; SULF1; THBS1; GLI2; SYT11; PRKG1; SLIT2; ARHGAP24; ANGPT2; SLIT3; ASPN; GREM1; TNFSF4; BEND6; ADAMTSL2; ALPK2; TNN; HEG1; RGS17; UNC5B; PLAU; FBN1; TBX18; TIMP3; KCTD10; SERPINF1; PMEPA1; KLF7; GPR21; ROR2; SFRP2; BACE1; LRP1; SEMA3D; SFRP4; ADAMTS12; PKD2; TNFAIP6; DKK3; ITGAV; CILP; PRR5L; PTPRD; KANK2; C1QTNF3; NRP1; LPAR1; CTHRC1; PXDN
1.59685e-08	supramolecular fiber organization	GO:0097435	biological process	3	45	PDGFRB; PDGFRA; TGFB3; MMP11; MFAP5; AEBP1; NOX4; ABL1; COL3A1; LOX; LUM; COL11A1; LOXL1; LOXL2; ADAMTS2; MICAL2; TPM1; RGS4; DPYSL3; CLIP3; SLIT2; ARHGAP28; ITGB1; MAP1A; MAP1B; GREM1; ITGB5; LTBP2; COMP; COL5A2; COL5A1; CXCL12; CALD1; NRP1; SFRP2; GAS7; DDR2; FERMT2; MAGEL2; COL1A2; PXDN; COL1A1; LPAR1; COL12A1; AKAP13
1.59685e-08	cellular response to endogenous stimulus	GO:0071495	biological process	3	66	PDGFRB; PDGFRA; TGFB3; ACVR1; SPRED1; LATS2; ADAMTS12; NOX4; COL3A1; ABL1; DAB2; LOX; FSTL1; HTRA1; BMP8A; ADAMTSL2; CILP; TWSG1; ASPN; SULF2; SULF1; THBS1; INHBA; FGF18; SLIT3; SLIT2; HRH1; KANK2; HTRA3; WNT2; GREM1; TNFSF4; ITGB1; ACVR2A; MAP1B; PDGFC; ITGB5; LTBP2; BACE1; COMP; FAT4; PMEPA1; FBN1; COL5A2; POSTN; FLRT2; SERPINF1; COL4A1; FGF7; GABRB2; GPR21; ROR2; FGF1; SFRP2; FERMT2; LRP1; SFRP4; PKD2; LRRC32; DKK3; RUNX2; RUNX1; COL1A2; ZNF423; COL1A1; MMP2
1.92333e-08	embryonic morphogenesis	GO:0048598	biological process	3	39	ITGA8; RECK; PDGFRA; TGFB3; ACVR1; COL11A1; ABL1; MFAP5; TBX5; LAMB1; DACT1; TWSG1; SULF1; GLI2; INHBA; MICAL2; TBX15; TBX18; ITGB1; ACVR2A; COL8A1; GREM1; ITGB5; FBN1; COL5A2; SALL4; COL5A1; SALL1; ROR2; SFRP2; FN1; PKD2; ITGAV; NKX3-2; WNT2; PRRX1; MMP2; CTHRC1; COL12A1
2.73073e-08	cartilage development	GO:0051216	biological process	4	21	SFRP2; GLI2; LOXL2; EVC; COL11A1; ADAMTS12; COMP; EPYC; MATN3; SULF1; ROR2; RUNX2; SULF2; RUNX1; NKX3-2; COL1A1; PRRX1; FGF18; LUM; GREM1; BMP8A
3.45097e-08	kidney development	GO:0001822	biological process	4	27	ACTA2; PDGFRB; PDGFRA; GLIS2; ITGA8; KIF26B; PCSK5; ADAMTS16; DCN; ADAMTS6; SULF2; SULF1; BICC1; GLI2; NID1; SLIT2; ANGPT2; DCHS1; GREM1; FBN1; SERPINF1; FGF1; ARID5B; PKD2; KANK2; FAT4; SALL1
3.66398e-08	negative regulation of signaling	GO:0023057	biological process	4	68	TGFB3; ACVR1; TIMP2; GLIS2; ITGA1; SORCS2; SPRED1; LATS2; ADAMTS12; UACA; RBMS3; ABL1; DAB2; FBLN1; BICC1; DACT1; HTRA1; DACT3; BMP8A; DCN; GLI2; ANKRD6; CXCL12; TWSG1; WWC3; ASPN; SULF2; SULF1; THBS1; RGS4; INHBA; SYT11; SLIT3; SLIT2; ARHGAP24; TBX18; HTRA3; GREM1; BEND6; ADAMTSL2; ALPK2; TNN; HEG1; UNC5B; SLC24A2; PMEPA1; FBN1; TIMP3; KCTD10; KLF7; GPR21; ROR2; SFRP2; RGS17; LRP1; SFRP4; PKD2; DKK3; ITGAV; CILP; PRR5L; PTPRD; KANK2; PCDH17; C1QTNF3; LPAR1; CTHRC1; PXDN
3.66398e-08	urogenital system development	GO:0001655	biological process	4	29	ACTA2; PDGFRB; PDGFRA; GLIS2; ITGA8; KIF26B; PCSK5; ADAMTS16; DCN; ADAMTS6; SULF2; SULF1; BICC1; GLI2; NID1; SLIT2; TBX18; DCHS1; GREM1; FBN1; ANGPT2; SERPINF1; COL4A1; FGF1; ARID5B; PKD2; KANK2; FAT4; SALL1
3.86654e-08	regulation of cell communication	GO:0010646	biological process	4	128	TIMP3; TIMP2; SPRED1; DAB2; FBLN1; BICC1; AXL; DCN; GLI2; GPR21; NTNG2; ITSN1; FSTL1; INHBA; ARHGAP20; ARHGAP24; ARHGAP28; BMP8A; POSTN; CXCL12; ROR2; KCTD16; KCTD10; RASGRF2; FN1; F2R; RUNX1; NETO1; PXDN; GLIS2; ITGA1; EVC; GREM1; COL3A1; ARHGAP1; ADAMTSL2; TWSG1; KLF7; UACA; THBS1; SYT11; HRH1; LZTS1; MAP1A; MAP1B; ALPK2; GRP; UNC5B; MN1; PMEPA1; PRRX1; FGF7; FGF1; GJA5; ITGAV; CTHRC1; WWC3; ZNF423; GIT2; GAS1; PDGFRB; PDGFRA; SORCS2; ADAMTS12; AKAP12; AKAP13; ABL1; DACT1; HTRA1; DACT3; HTRA3; ASPN; FGF18; NUAK1; TBX18; BEND6; ACVR2A; SH3RF3; PLA2R1; FERMT2; SALL1; GPR68; SFRP2; RGS17; LRP1; SFRP4; PKD2; PRR5L; COL1A1; PLN; LPAR1; PRKD1; CDH11; RECK; CDH13; TGFB3; ACVR1; CD55; LATS2; RBMS3; LOX; AFAP1; ANKRD6; SULF2; SULF1; RGS4; CLIP3; SLIT3; SLIT2; TSHZ3; PCDH17; ITGB1; PDGFC; HEG1; SLC24A2; CNIH3; PLAU; FBN1; GPC6; CYTH3; TNN; NRP1; BACE1; C1QTNF3; DKK3; CILP; PTPRD; KANK2
4.48124e-08	developmental growth	GO:0048589	biological process	2	39	PDGFRB; ZFPM2; EVC; KIF26B; LATS2; AKAP13; TBX5; ABL1; PTGFRN; RGS4; TLL2; GPR21; WWC3; GLI2; SLIT3; NRP2; SLIT2; MAP1B; TNN; HEG1; COMP; NINJ2; POSTN; SALL1; FGF7; CXCL12; NRP1; FGF1; ARID5B; SFRP2; LRP1; SEMA3D; FN1; BNC2; DDR2; WNT2; SALL4; RUNX1; GAS1
8.86102e-08	sulfur compound binding	GO:1901681	molecular function	2	23	FGF1; COL11A1; ECM2; THBS1; DPYSL3; ADAMTS5; THBS2; FSTL1; SLIT3; SLIT2; CRISPLD2; LTBP2; COMP; FBN1; POSTN; COL5A1; FGF7; NRP1; NRP2; LRP1; CFH; FN1; CCDC80
9.98263e-08	fibronectin binding	GO:0001968	molecular function	3	9	SFRP2; ITGB1; CTSK; SSC5D; LRRC15; ITGAV; THBS1; CCDC80; FBLN1
1.22727e-07	response to BMP	GO:0071772	biological process	3	19	SFRP2; ACVR2A; TGFB3; ACVR1; BMP8A; SFRP4; TWSG1; COMP; SULF1; FBN1; RUNX2; ADAMTS12; HTRA1; ZNF423; ABL1; FSTL1; ROR2; GREM1; HTRA3
1.43622e-07	endodermal cell differentiation	GO:0035987	biological process	4	11	COL8A1; ITGB5; COL11A1; FN1; ITGAV; COL5A2; INHBA; COL5A1; LAMB1; MMP2; COL12A1
1.4592e-07	platelet-derived growth factor binding	GO:0048407	molecular function	4	7	PDGFRB; PDGFRA; COL5A1; COL1A2; COL4A1; COL1A1; COL3A1
1.53164e-07	formation of primary germ layer	GO:0001704	biological process	3	16	SFRP2; ITGA8; COL8A1; ACVR1; COL11A1; FN1; TWSG1; ITGAV; COL5A2; INHBA; COL5A1; ITGB1; LAMB1; ITGB5; MMP2; COL12A1
1.53164e-07	regulation of localization	GO:0032879	biological process	3	104	SPRED1; DAB2; FBLN1; AXL; DCN; RGS4; NTNG2; ITSN1; INHBA; NEXN; SRPX2; BMP8A; CORIN; POSTN; FLRT2; CXCL12; ROR2; RASGRF2; FN1; F2R; NETO1; GLIS2; DOCK4; CNTN1; NOX4; LAMB1; EDNRA; ARHGAP1; PDPN; THBS1; SYT11; PRKG1; ANGPT2; MAP1A; MAP1B; DPYSL3; GRP; JAM3; FGF7; FGF1; PLXNC1; GJA5; DDR2; TNFAIP6; ITGAV; SGIP1; LRCH1; GAS1; RALB; PDGFRB; PDGFRA; TRPC1; AKAP12; TBX5; ABL1; PODN; TPM1; SPARC; FGF18; GREM1; LAMA4; PLA2R1; XG; FERMT2; SERPINF1; GPR68; SFRP2; LRP1; SEMA3D; SFRP4; PKD2; RIN2; PRR5L; COL1A1; PLN; LPAR1; PRKD1; RECK; CDH13; TGFB3; ACVR1; LRRC15; LATS2; COL3A1; MITF; CNIH3; SULF1; KLF7; CLIP3; SLIT2; PCDH17; ITGB1; PDGFC; PLAU; GPC6; TNN; STON1-GTF2A1L; NRP1; NRP2; BACE1; ARSB; FEZ1; C1QTNF3; PTPRG
1.57211e-07	cellular response to BMP stimulus	GO:0071773	biological process	4	19	SFRP2; ACVR2A; TGFB3; ACVR1; BMP8A; SFRP4; TWSG1; COMP; SULF1; FBN1; RUNX2; ADAMTS12; HTRA1; ZNF423; ABL1; FSTL1; ROR2; GREM1; HTRA3
1.72121e-07	collagen metabolic process	GO:0032963	biological process	2	14	ITGB1; PDGFRB; CTSK; RUNX1; MMP11; ADAMTS2; FAP; F2R; COL5A1; COL1A2; COL1A1; TGFB3; TRAM2; MMP2
1.75799e-07	negative regulation of cell communication	GO:0010648	biological process	5	68	TGFB3; ACVR1; TIMP2; GLIS2; ITGA1; SORCS2; SPRED1; LATS2; ADAMTS12; SULF1; RBMS3; ABL1; DAB2; FBLN1; BICC1; DACT1; HTRA1; DACT3; BMP8A; DCN; GLI2; ANKRD6; CXCL12; TWSG1; WWC3; ASPN; SULF2; UACA; THBS1; RGS4; INHBA; SYT11; SLIT3; SLIT2; ARHGAP24; TBX18; HTRA3; GREM1; BEND6; ADAMTSL2; ALPK2; TNN; HEG1; UNC5B; SLC24A2; PMEPA1; FBN1; TIMP3; KCTD10; KLF7; GPR21; ROR2; SFRP2; RGS17; LRP1; SFRP4; PKD2; DKK3; ITGAV; CILP; PRR5L; PTPRD; KANK2; PCDH17; C1QTNF3; LPAR1; CTHRC1; PXDN
2.35528e-07	tissue migration	GO:0090130	biological process	2	26	ACTA2; CDH13; SPRED1; ABL1; FSTL1; DCN; LOXL2; FAP; THBS1; SPARC; FGF18; SLIT2; SRPX2; ANGPT2; FGF1; GREM1; SERPINF1; FGF7; NRP1; NRP2; ZEB2; ARSB; RIN2; PTPRG; KANK2; PRKD1
2.38979e-07	fibrillar collagen trimer	GO:0005583	cellular component	3	7	COL11A1; COL5A2; COL5A1; COL1A2; COL1A1; COL3A1; LUM
2.38979e-07	banded collagen fibril	GO:0098643	cellular component	3	7	COL11A1; COL5A2; COL5A1; COL1A2; COL1A1; COL3A1; LUM
2.71671e-07	cell-cell signaling	GO:0007267	biological process	2	71	CDH11; RECK; SLC6A1; TNFAIP6; SORCS2; PCSK5; ABL1; C1QTNF3; AKAP12; RBMS3; TBX5; MITF; DAB2; BICC1; DACT1; DACT3; RGS4; PRICKLE2; SFRP4; NTNG2; ITSN1; KLF7; SULF2; SULF1; NRP1; GLI2; INHBA; PTPRD; HRH1; TBX18; FGF18; GREM1; WNT2; ITGB1; MAP1A; MAP1B; ALPK2; BMP8A; GRP; FZD1; TSHZ3; SLC24A2; ANKRD6; FERMT2; SALL1; GPC6; FGF7; SYT11; GABRB2; TNN; ROR2; GPR68; CNIH3; SFRP2; BACE1; PMP22; LRP1; GJA5; RASGRF2; LATS2; PKD2; STX2; DKK3; F2R; PCDH17; RUNX1; ZNF423; COL1A1; NETO1; LZTS1; CTHRC1
2.93296e-07	response to chemical	GO:0042221	biological process	2	142	SLC6A1; TIMP3; TIMP2; FKBP14; DAB2; AXL; DCN; GLI2; GPR21; FSTL1; INHBA; NEXN; SLC38A5; BMP8A; PAPPA; POSTN; FLRT2; CXCL12; ROR2; ARID5B; FN1; RUNX2; F2R; RUNX1; PKD2; PXDN; ITGA1; H6PD; GREM1; NOX4; COL3A1; CYP2U1; ADAMTSL2; TWSG1; JAM3; PRR5L; PDPN; THBS1; SYT11; HRH1; ANGPT2; MAP1B; DPYSL3; SSC5D; UNC5B; MN1; FAT4; PMEPA1; COL4A1; FGF7; ZEB1; FGF1; PLXNC1; PLSCR4; ITGAV; PRDM5; HTRA1; LRCH1; GAS1; GPX8; GFPT2; RALB; PDGFRB; PDGFRA; TRPC1; AKAP12; SLC36A1; ABL1; LUM; HTRA3; FZD1; ASPN; TPM1; SPARC; FGF18; PARVA; TNFSF4; ACVR2A; BACE1; PLA2R1; COMP; COL5A2; SERPINF1; DOCK4; ADAM23; GABRB2; GPR68; SFRP2; RGS17; LRP1; SEMA3D; SFRP4; ADAMTS12; WNT2; LRRC32; STX2; PALLD; COL1A2; COL1A1; PLN; LPAR1; PRKD1; CDH13; TGFB3; ACVR1; CD55; LATS2; DNAJB5; F13A1; LOX; FIBIN; SPRED1; LOXL1; LOXL2; SULF2; SULF1; KLF7; RFTN2; CLIP3; SLIT3; SLIT2; DNAJC18; ZNF423; ITGB1; PDGFC; ITGB5; LTBP2; PLAU; FBN1; RGS4; CMTM3; NRP1; NRP2; FERMT2; ARSB; FEZ1; FEZ2; DKK3; CILP; KANK2; MXRA5; MMP2
3.81733e-07	bone development	GO:0060348	biological process	4	20	SFRP2; DCHS1; TGFB3; SFRP4; LRRC17; COMP; EPYC; PDGFC; SULF2; SULF1; FBN1; GREM1; FAT4; FGF18; AKAP13; COL1A1; SH3PXD2B; LOX; GPR68; FOXN3
4.44102e-07	cell-substrate junction	GO:0030055	cellular component	2	32	ITGA8; PDGFRB; CDH13; ITGA1; HSPG2; ITGA11; AKAP12; NOX4; DAB2; AFAP1; ITGBL1; FZD1; LAYN; FAP; TLN2; CAP1; NEXN; ARHGAP24; TNS3; PARVA; ITGB1; ITGB5; PLAU; FERMT2; FLRT2; NRP1; LRP1; DDR2; PPFIBP1; ITGAV; PALLD; GIT2
5.91892e-07	morphogenesis of an epithelium	GO:0002009	biological process	4	36	ACVR1; GPC6; ADAMTS16; KIF26B; ADAMTS12; PDPN; TBX5; ABL1; EDNRA; DACT1; FZD1; PRICKLE2; DAB2; SULF1; ROR2; GLI2; MICAL2; SLIT2; ARHGAP24; TBX18; DCHS1; GREM1; FAT4; ANKRD6; FERMT2; SALL4; COL5A1; SALL1; COL4A1; FGF7; NRP1; FGF1; SFRP2; PKD2; WNT2; CTHRC1
6.52806e-07	negative regulation of biological process	GO:0048519	biological process	3	170	TIMP3; TIMP2; ZFPM2; THBS2; SPRED1; UACA; DAB2; FBLN1; BICC1; AXL; DCN; GLI2; GPR21; WWC3; FSTL1; INHBA; ARHGAP24; ARHGAP28; BMP8A; ISM1; POSTN; CXCL12; ROR2; ARID5B; KCTD10; FN1; RUNX2; F2R; MAGEL2; RUNX1; PRRX1; PXDN; MMP11; GLIS2; GLIS3; HSPG2; DOCK4; NOX4; COL3A1; ARHGAP1; ADAMTSL2; ELK3; JAM3; NT5E; PDPN; THBS1; SYT11; PRKG1; TSHZ3; ANGPT2; PCDH17; LZTS1; MAP1A; MAP1B; ALPK2; DPYSL3; SSC5D; UNC5B; MN1; PMEPA1; TWSG1; TRPC1; ZEB1; ZEB2; PLXNC1; GJA5; LRRC17; TNFAIP6; ITGAV; CTHRC1; PRDM5; SPOCK1; GAS1; ATXN1; PDGFRB; PDGFRA; SORCS2; JAZF1; SERPING1; TBX5; ABL1; ANTXR1; DACT1; HTRA1; DACT3; HTRA3; CSDC2; PODN; TLL2; ASPN; TPM1; SPARC; LRRC15; TBX15; ITGA1; TBX18; PARVA; TNFSF4; BEND6; ZBED1; ZNF423; LAMA4; BACE1; PLA2R1; COMP; COL5A2; SALL4; COL5A1; SERPINF1; ADAMTS5; GABRB2; GPR68; SFRP2; RGS17; LRP1; SEMA3D; SFRP4; ADAMTS12; PKD2; LRRC32; PRR5L; NKX3-2; COL1A1; PLN; LPAR1; PRKD1; RECK; CDH13; TGFB3; ACVR1; RBMS3; CD55; LATS2; RUNX1T1; MAP4; MITF; CILP; LOXL2; FAP; SULF2; SULF1; RGS4; CLIP3; SLIT3; SLIT2; LRCH1; ITGB1; SPON1; GREM1; HEG1; KLF12; AEBP1; SLC24A2; ANKRD6; PLAU; FBN1; KLF7; TNN; NRP1; FOXN3; FERMT2; FEZ1; C1QTNF3; FEZ2; DKK3; PTPRG; PTPRD; KANK2; SALL1; COL6A3
7.12887e-07	wound healing	GO:0042060	biological process	4	35	PDGFRB; PDGFRA; TGFB3; ZFPM2; SERPING1; PDPN; COL3A1; F13A1; LOX; THBS1; FBLN1; AXL; DCN; ELK3; FAP; TPM1; PTGFRN; SPARC; SYT11; PRKG1; ARHGAP24; ITGB1; ENTPD1; COMP; NINJ2; PLAU; FERMT2; POSTN; COL5A1; FGF1; FN1; F2R; RUNX1; COL1A2; COL1A1
7.84661e-07	regulation of cell-substrate adhesion	GO:0010810	biological process	4	21	COL8A1; CDH13; LRP1; PDPN; FN1; POSTN; CCDC80; ECM2; PLAU; THBS1; FERMT2; ANGPT2; NID1; GREM1; SPOCK1; COL1A1; ABL1; FBLN2; FBLN1; RIN2; NRP1
8.34688e-07	cell-substrate adherens junction	GO:0005924	cellular component	3	32	ITGA8; PDGFRB; CDH13; ITGA1; HSPG2; ITGA11; AKAP12; NOX4; DAB2; AFAP1; ITGBL1; FZD1; LAYN; FAP; TLN2; CAP1; NEXN; ARHGAP24; TNS3; PARVA; ITGB1; ITGB5; PLAU; FERMT2; FLRT2; NRP1; LRP1; DDR2; PPFIBP1; ITGAV; PALLD; GIT2
8.44126e-07	mesenchyme development	GO:0060485	biological process	4	24	ACTA2; PDGFRB; TGFB3; ACVR1; ZFPM2; SPRED1; TBX5; EDNRA; DACT3; LOXL2; DAB2; PDPN; WNT2; DCHS1; GREM1; FERMT2; NRP1; NRP2; SFRP2; SEMA3D; FN1; BNC2; PKD2; COL1A1
8.45862e-07	embryo development	GO:0009790	biological process	3	51	ITGA8; RECK; PDGFRA; TGFB3; ACVR1; COL11A1; ZFPM2; TBX5; PCSK5; ABL1; MFAP5; GREM1; EDNRA; LAMB1; ITGB5; DACT1; TWSG1; SULF2; SULF1; GLI2; INHBA; MICAL2; TBX15; TBX18; WNT2; DCHS1; ACVR2A; COL8A1; PDGFC; LAMA4; HEG1; FBN1; COL5A2; SALL4; COL5A1; ITGB1; ROR2; NRP2; SFRP2; KIAA1217; FN1; PKD2; ITGAV; NKX3-2; COL1A1; PRRX1; SALL1; SH3PXD2A; MMP2; CTHRC1; COL12A1
8.45862e-07	response to organic substance	GO:0010033	biological process	3	115	FKBP14; TIMP3; TIMP2; SPRED1; DAB2; AXL; DCN; GLI2; GPR21; FSTL1; INHBA; BMP8A; PAPPA; POSTN; FLRT2; CXCL12; ROR2; FN1; RUNX2; F2R; RUNX1; FAT4; PXDN; H6PD; PKD2; GREM1; NOX4; COL3A1; ADAMTSL2; TWSG1; THBS1; HRH1; ANGPT2; MAP1B; DPYSL3; SSC5D; MN1; PMEPA1; COL4A1; FGF7; ZEB1; FGF1; PLSCR4; PRDM5; HTRA1; LRCH1; GAS1; GFPT2; RALB; PDGFRB; PDGFRA; ADAMTS12; AKAP12; ABL1; LUM; HTRA3; ASPN; DNAJB5; SPARC; FGF18; TNFSF4; ACVR2A; BACE1; COMP; COL5A2; SERPINF1; ADAM23; GABRB2; GPR68; SFRP2; RGS17; LRP1; ARID5B; SFRP4; WNT2; LRRC32; COL1A2; COL1A1; PLN; LPAR1; PRKD1; CDH13; TGFB3; ACVR1; CD55; LATS2; F13A1; LOX; FIBIN; LOXL1; SULF2; SULF1; KLF7; RFTN2; CLIP3; SLIT3; SLIT2; DNAJC18; ZNF423; ITGB1; PDGFC; ITGB5; LTBP2; FBN1; RGS4; NRP1; NRP2; FERMT2; ARSB; FEZ1; DKK3; CILP; KANK2; MXRA5; MMP2
8.86156e-07	epithelium migration	GO:0090132	biological process	3	25	FGF1; CDH13; SPRED1; ABL1; FSTL1; DCN; LOXL2; FAP; THBS1; SPARC; FGF18; SLIT2; SRPX2; ANGPT2; GREM1; SERPINF1; FGF7; NRP1; NRP2; ZEB2; ARSB; RIN2; PTPRG; KANK2; PRKD1
9.44662e-07	nervous system development	GO:0007399	biological process	4	92	TIMP2; AXL; GLI2; NTNG2; ITSN1; EML1; INHBA; MARVELD1; NEXN; SRPX2; WNT2; CCIN; POSTN; FLRT2; CXCL12; ROR2; FN1; RUNX2; RUNX1; FAT4; PRRX1; ITGA8; MAP1A; GLIS2; ITGA1; HSPG2; CNTN1; LAMB1; COL3A1; TWSG1; PRKG1; LZTS1; DCHS1; TCF4; MAP1B; DPYSL3; JAM3; UNC5B; COL4A1; ZEB1; ZEB2; PLXNC1; PMP22; PRKD1; ZNF423; PCDH18; GAS7; ATXN1; PCDH17; ABL1; DACT1; FZD1; PCDHB12; BEND6; ETV1; SALL4; SERPINF1; ADAM23; GABRB2; SFRP2; LRP1; SEMA3D; PKD2; PALLD; NTM; LPAR1; CTHRC1; CDH11; PRPH2; VCAN; CNTNAP1; MAP4; EDNRA; SULF2; SULF1; KLF7; SLIT3; SLIT2; SPOCK1; PDGFC; NINJ2; RGS4; GPC6; TNN; NRP1; NRP2; ARSB; FEZ1; FEZ2; PTPRG; PTPRD; SALL1
9.73543e-07	anchoring junction	GO:0070161	cellular component	2	37	CDH11; PDGFRB; CDH13; ITGA1; ITGA8; HSPG2; ITGA11; AKAP12; NOX4; DAB2; AFAP1; HMCN1; ITGBL1; FZD1; LAYN; FAP; TLN2; CAP1; NEXN; ARHGAP24; TNS3; PARVA; DCHS1; ITGB5; JAM3; PLAU; FERMT2; FLRT2; ITGB1; CYTH3; NRP1; LRP1; DDR2; PPFIBP1; ITGAV; PALLD; GIT2
9.73543e-07	plasma membrane	GO:0005886	cellular component	2	156	SSPN; TSPAN18; SLC6A1; SLC6A6; SPRED1; PCDHGB7; EVC2; DAB2; AXL; CLIP3; GPR21; NTNG2; ITSN1; MARVELD1; NEXN; SRPX2; PRND; SLC38A5; CTSK; ENTPD1; CORIN; FLRT2; CXCL12; ROR2; GPR1; KCTD16; FN1; PPFIBP1; F2R; WNT2; NETO1; ITGA8; ITGA1; EVC; DOCK4; CNTN1; NOX4; EDNRA; NT5E; CAP1; PDPN; THBS1; NID2; NID1; SYT11; PRKG1; HRH1; ANGPT2; PLSCR4; LZTS1; DCHS1; MAP1B; ALPK2; JAM3; UNC5B; TSHZ3; FAT4; PMEPA1; PCDHGA3; HMCN1; PCDHGA6; PLXNC1; PMP22; GJA5; DDR2; ITGAV; SGIP1; PCDH17; GAS1; PCDH18; RALB; GAS7; PDGFRB; PDGFRA; SORCS2; TRPC1; AKAP12; SLC36A1; ANTXR1; HTRA1; ITGBL1; FZD1; SGCD; TPM1; PCDHB12; SPARC; PARVA; SLC24A2; TNFSF4; ACVR2A; HSPG2; PLA2R1; XG; FERMT2; ADAM23; GABRB2; GPR68; RGS17; LRP1; ANTXR2; SEMA3D; RASGRF2; PKD2; LRRC32; STX2; ZMAT3; SH3D19; PALLD; ITGA11; NTM; RNF144A; LPAR1; PRKD1; CDH11; RECK; CDH13; TGFB3; ACVR1; CD55; PRPH2; CNTNAP1; ADAM12; SGMS2; MAP4; CYS1; CNIH3; FAP; TLN2; SULF2; SULF1; RGS4; RFTN2; SLIT2; ITGB1; PDGFC; ITGB5; HEG1; ATP10A; NINJ2; ATP10D; PLAU; GPC6; PCDHGA12; HEPH; CYTH3; CALD1; NRP1; NRP2; BACE1; FEZ1; PCDH7; PTPRG; PTPRD; FRMD6; COL6A3; MMP2
9.84249e-07	heart morphogenesis	GO:0003007	biological process	4	22	TGFB3; ACVR1; COL11A1; ZFPM2; TBX5; TPM1; MICAL2; SLIT3; SLIT2; PARVA; WNT2; DCHS1; ALPK2; HEG1; FLRT2; NRP1; NRP2; SFRP2; GJA5; PKD2; COL5A1; FAT4
1.01402e-06	regulation of signal transduction	GO:0009966	biological process	4	113	TIMP3; TIMP2; SPRED1; DAB2; FBLN1; BICC1; AXL; DCN; GLI2; GPR21; ITSN1; FSTL1; INHBA; ARHGAP20; ARHGAP24; ARHGAP28; BMP8A; POSTN; CXCL12; ROR2; KCTD16; KCTD10; RASGRF2; FN1; F2R; RUNX1; NETO1; PXDN; GLIS2; ITGA1; EVC; GREM1; COL3A1; ARHGAP1; ADAMTSL2; TWSG1; UACA; THBS1; ALPK2; GRP; UNC5B; MN1; PMEPA1; PRRX1; FGF7; FGF1; ITGAV; PRKD1; WWC3; ZNF423; GIT2; GAS1; PDGFRB; PDGFRA; ADAMTS12; AKAP12; AKAP13; ABL1; DACT1; HTRA1; DACT3; HTRA3; ASPN; FGF18; NUAK1; TBX18; BEND6; ACVR2A; SH3RF3; PLA2R1; FERMT2; SALL1; SFRP2; RGS17; LRP1; SFRP4; PKD2; PRR5L; COL1A1; PLN; LPAR1; CTHRC1; RECK; CDH13; TGFB3; ACVR1; CD55; LATS2; RBMS3; LOX; AFAP1; ANKRD6; SULF2; SULF1; RGS4; CLIP3; SLIT3; SLIT2; ITGB1; PDGFC; HEG1; CNIH3; PLAU; FBN1; GPC6; CYTH3; TNN; NRP1; C1QTNF3; DKK3; CILP; PTPRD; KANK2
1.02614e-06	substrate adhesion-dependent cell spreading	GO:0034446	biological process	4	15	ITGA8; LAMC1; ANTXR1; NTNG2; FN1; POSTN; ITGAV; FERMT2; LAMB1; PDPN; ABL1; FBLN1; PARVA; NRP1; AXL
1.02614e-06	endoderm formation	GO:0001706	biological process	4	11	COL8A1; ITGB5; COL11A1; FN1; ITGAV; COL5A2; INHBA; COL5A1; LAMB1; MMP2; COL12A1
1.03888e-06	cell periphery	GO:0071944	cellular component	2	158	SSPN; TSPAN18; SLC6A1; SLC6A6; SPRED1; PCDHGB7; EVC2; DAB2; AXL; CLIP3; GPR21; NTNG2; ITSN1; MARVELD1; NEXN; SRPX2; PRND; SLC38A5; CTSK; ENTPD1; CORIN; FLRT2; CXCL12; ROR2; GPR1; KCTD16; FN1; PPFIBP1; F2R; WNT2; NETO1; AKAP13; ITGA8; ITGA1; EVC; DOCK4; CNTN1; NOX4; EDNRA; NT5E; CAP1; PDPN; THBS1; NID2; NID1; SYT11; PRKG1; HRH1; ANGPT2; PLSCR4; LZTS1; DCHS1; MAP1B; ALPK2; JAM3; UNC5B; TSHZ3; FAT4; PMEPA1; PCDHGA3; HMCN1; PCDHGA6; FGF1; PLXNC1; PMP22; GJA5; DDR2; ITGAV; SGIP1; PCDH17; GAS1; PCDH18; RALB; GAS7; PDGFRB; PDGFRA; SORCS2; TRPC1; AKAP12; SLC36A1; ANTXR1; HTRA1; ITGBL1; FZD1; SGCD; TPM1; PCDHB12; SPARC; PARVA; SLC24A2; TNFSF4; ACVR2A; HSPG2; PLA2R1; XG; FERMT2; ADAM23; GABRB2; GPR68; RGS17; LRP1; ANTXR2; SEMA3D; RASGRF2; PKD2; LRRC32; STX2; ZMAT3; SH3D19; PALLD; ITGA11; NTM; RNF144A; LPAR1; PRKD1; CDH11; RECK; CDH13; TGFB3; ACVR1; CD55; PRPH2; CNTNAP1; ADAM12; SGMS2; MAP4; CYS1; CNIH3; FAP; TLN2; SULF2; SULF1; RGS4; RFTN2; SLIT2; ITGB1; PDGFC; ITGB5; HEG1; ATP10A; NINJ2; ATP10D; PLAU; GPC6; PCDHGA12; HEPH; CYTH3; CALD1; NRP1; NRP2; BACE1; FEZ1; PCDH7; PTPRG; PTPRD; FRMD6; COL6A3; MMP2
1.03888e-06	plasma membrane part	GO:0044459	cellular component	2	100	SSPN; TSPAN18; SLC6A1; SLC6A6; SPRED1; PCDHGB7; PCDHGA12; AXL; NTNG2; ITSN1; SRPX2; PRND; SLC38A5; CTSK; ENTPD1; FLRT2; CXCL12; ROR2; GPR1; KCTD16; FN1; F2R; WNT2; NETO1; ITGA8; ITGA1; EVC; CNTN1; NOX4; EDNRA; NT5E; PDPN; THBS1; SYT11; HRH1; LZTS1; DCHS1; ALPK2; JAM3; SLC24A2; PCDHGA3; HMCN1; PCDHGA6; PLXNC1; GJA5; DDR2; ITGAV; SGIP1; PCDH17; GAS1; PCDH18; PDGFRB; PDGFRA; SORCS2; TRPC1; ANTXR1; ITGBL1; SGCD; TPM1; PCDHB12; TNFSF4; ACVR2A; HSPG2; XG; FERMT2; ADAM23; GABRB2; GPR68; LRP1; SEMA3D; PKD2; LRRC32; STX2; ITGA11; LPAR1; CDH11; CDH13; TGFB3; ACVR1; PRPH2; CNTNAP1; SGMS2; CYS1; CNIH3; FAP; EVC2; ITGB1; ITGB5; HEG1; ATP10A; NINJ2; ATP10D; GPC6; HEPH; CYTH3; NRP2; BACE1; PCDH7; PTPRG; PTPRD
1.07245e-06	focal adhesion	GO:0005925	cellular component	4	32	ITGA8; PDGFRB; CDH13; ITGA1; HSPG2; ITGA11; AKAP12; NOX4; DAB2; AFAP1; ITGBL1; FZD1; LAYN; FAP; TLN2; CAP1; NEXN; ARHGAP24; TNS3; PARVA; ITGB1; ITGB5; PLAU; FERMT2; FLRT2; NRP1; LRP1; DDR2; PPFIBP1; ITGAV; PALLD; GIT2
1.12601e-06	integrin-mediated signaling pathway	GO:0007229	biological process	4	15	ITGA8; ITGB1; ITGB5; FN1; ITGA1; ITGAV; NRP1; FERMT2; ITGA11; DAB2; ABL1; COL3A1; FBLN1; PRKD1; ITGBL1
1.13288e-06	positive regulation of developmental process	GO:0051094	biological process	4	62	PDGFRB; TGFB3; ACVR1; SLC6A6; TCF4; ZFPM2; PLXNC1; BEND6; ADAM12; CNTN1; TBX5; ABL1; DAB2; RIN2; AXL; TIMP2; DCN; FZD1; LOXL2; CXCL12; SFRP4; ITSN1; PDPN; THBS1; GLI2; INHBA; PTPRD; GPR68; SRPX2; ANGPT2; FGF18; TNFSF4; ITGB1; ACVR2A; MAP1B; GREM1; DPYSL3; SLIT2; FERMT2; FLRT2; SERPINF1; FGF7; GPR21; ZEB1; ROR2; FGF1; ZEB2; SFRP2; LRP1; FN1; ARSB; DDR2; WNT2; CTHRC1; RUNX2; FEZ1; RUNX1; ZNF423; COL1A1; NRP1; LPAR1; PRKD1
1.32878e-06	signaling receptor binding	GO:0005102	molecular function	3	65	PDGFRB; PDGFRA; TGFB3; TIMP2; ITGA1; HSPG2; ECM2; DOCK4; DKK3; ABL1; TRPC1; COL3A1; LAMB1; ITGB5; SPRED1; ITGBL1; ADAMTS5; FZD1; TNN; FAP; TLN2; PDPN; THBS1; INHBA; FGF18; SLIT3; SLIT2; SRPX2; ANGPT2; SNED1; TNFSF4; ITGB1; PLXNC1; PDGFC; LAMA4; BMP8A; GRP; JAM3; COMP; PLSCR4; FBN1; FERMT2; COL5A1; ADAM23; FGF7; CXCL12; ROR2; FGF1; SFRP2; FLRT2; LRP1; SEMA3D; FN1; KCTD10; PKD2; GREM1; ITGAV; F2R; PTPRD; ANGPTL2; WNT2; NETO1; CMTM3; CTHRC1; PXDN
1.32878e-06	proteoglycan binding	GO:0043394	molecular function	3	9	CTSK; FN1; CFH; COMP; LRP1; THBS1; NID1; COL5A1; SLIT2
1.57285e-06	cell-cell adhesion	GO:0098609	biological process	3	47	CDH11; ITGA8; CDH13; ACVR1; CD55; TLN2; PDGFRA; KIF26B; ABL1; PCDHGB7; PCDHGA12; LAMB1; NTNG2; TWSG1; NT5E; PDPN; GLI2; PCDHB12; PTPRD; PRKG1; NEXN; SRPX2; PARVA; TNFSF4; DCHS1; COL8A2; ITGB5; JAM3; COMP; NINJ2; XG; ITGB1; GPC6; PCDHGA3; HMCN1; CXCL12; PCDHGA6; FN1; LRRC32; ITGAV; PCDH7; PTPRG; PALLD; RUNX1; PCDH17; FAT4; PCDH18
1.58364e-06	cardiac chamber development	GO:0003205	biological process	3	17	SFRP2; ADAMTS6; ACVR1; COL11A1; ZFPM2; WNT2; TPM1; SALL4; SLIT3; SLIT2; TBX5; SALL1; HEG1; PARVA; NRP1; NRP2; GJA5
1.66197e-06	positive regulation of multicellular organismal process	GO:0051240	biological process	4	73	PDGFRB; TGFB3; ACVR1; TIMP2; TCF4; ZFPM2; NRP2; PLXNC1; BEND6; ADAM12; CNTN1; SULF1; TBX5; ABL1; DAB2; RIN2; LUM; AXL; HEG1; RGS4; LOXL2; CXCL12; ITSN1; SULF2; TPM1; THBS1; GLI2; INHBA; SPARC; PTPRD; GPR68; SRPX2; HRH1; ANGPT2; FGF18; GREM1; TNFSF4; ITGB1; ACVR2A; MAP1B; PDGFC; DPYSL3; FZD1; SLIT2; C1QTNF3; PDPN; FERMT2; POSTN; FLRT2; SERPINF1; FEZ1; FGF7; GPR21; ZEB1; ROR2; FGF1; GJA5; SFRP2; LRP1; FN1; ARSB; DDR2; WNT2; CTHRC1; RUNX2; F2R; RUNX1; ZNF423; COL1A1; NETO1; NRP1; LPAR1; PRKD1
1.77433e-06	negative regulation of locomotion	GO:0040013	biological process	4	25	RECK; SPRED1; SULF1; TBX5; MITF; COL3A1; FBLN1; DCN; PODN; TNN; TPM1; THBS1; PRKG1; SLIT2; ANGPT2; GREM1; DPYSL3; SERPINF1; CXCL12; NRP1; SFRP2; LRP1; SEMA3D; PTPRG; LRCH1
1.84951e-06	cell communication	GO:0007154	biological process	2	183	SLC6A1; TIMP3; TIMP2; FKBP14; PCSK5; UACA; DAB2; FBLN1; BICC1; AXL; DCN; RGS4; GPR21; NTNG2; ITSN1; FSTL1; INHBA; ARHGAP20; ARHGAP24; ARHGAP28; CTSK; BMP8A; SPRED1; POSTN; FLRT2; CXCL12; ROR2; CNIH3; GPR1; KCTD10; RASGRF2; FN1; RUNX2; F2R; RUNX1; WNT2; PRRX1; PXDN; ITGA8; GLIS2; ITGA1; EVC; DOCK4; CNTN1; COL3A1; ARHGAP1; HEG1; ADAMTSL2; ELK3; CAP1; PDPN; THBS1; CYTH3; SYT11; PRKG1; HRH1; ANGPT2; HTRA3; LZTS1; DCHS1; MAP1A; MAP1B; ALPK2; GRP; JAM3; UNC5B; MN1; FAT4; PMEPA1; KCTD16; NETO1; COL4A1; FGF7; ZEB1; FGF1; PLXNC1; PMP22; GJA5; DDR2; TNFAIP6; ITGAV; CTHRC1; WWC3; ZNF423; GIT2; GAS1; RALB; TWSG1; PDGFRB; PDGFRA; EVC2; SORCS2; PDGFRL; ADAMTS12; AKAP12; AKAP13; TBX5; ABL1; DACT1; HTRA1; DACT3; ITGBL1; FZD1; ASPN; HPGDS; FGF18; NUAK1; TBX18; GREM1; TNFSF4; BEND6; ACVR2A; SH3RF3; PLA2R1; COMP; FERMT2; SALL1; GABRB2; GPR68; SFRP2; RGS17; LRP1; SEMA3D; SFRP4; ARID5B; PKD2; LRRC32; STX2; RIN2; PRR5L; ITGA11; COL1A2; COL1A1; PLN; LPAR1; PRKD1; CDH11; RECK; CDH13; TGFB3; ACVR1; CD55; CNTNAP1; LATS2; RBMS3; EDNRA; MITF; F13A1; LOX; FIBIN; AFAP1; CILP; PRICKLE2; SULF2; SULF1; GLI2; CLIP3; SLIT3; SLIT2; TSHZ3; PCDH17; ITGB1; PDGFC; ITGB5; LTBP2; SLC24A2; ANKRD6; PLAU; FBN1; GPC6; KLF7; TNN; NRP1; NRP2; BACE1; C1QTNF3; FEZ2; DKK3; PTPRG; PTPRD; KANK2; CMTM3; MMP2
2.45493e-06	neuron differentiation	GO:0030182	biological process	4	61	CDH11; TIMP2; TCF4; ITGA1; PLXNC1; CNTNAP1; ABL1; CNTN1; MAP4; LAMB1; NEXN; PTPRG; TNN; NTNG2; ITSN1; KLF7; JAM3; NRP1; GLI2; INHBA; PTPRD; PRKG1; SLIT2; PRPH2; SLIT3; LZTS1; BEND6; MAP1A; MAP1B; DPYSL3; FZD1; UNC5B; POSTN; FLRT2; SERPINF1; GABRB2; CXCL12; ZEB1; ROR2; NRP2; SEMA3D; ETV1; LRP1; FN1; ARSB; FEZ1; WNT2; FEZ2; CTHRC1; RUNX2; SFRP2; PALLD; RUNX1; NTM; SPOCK1; FAT4; PRRX1; SALL1; LPAR1; PRKD1; GAS7
2.48042e-06	morphogenesis of a branching epithelium	GO:0061138	biological process	3	18	SFRP2; DCHS1; GREM1; ACVR1; PKD2; ADAMTS16; SULF1; GLI2; FGF7; SALL1; SLIT2; COL4A1; WNT2; ABL1; EDNRA; FAT4; NRP1; FGF1
2.64531e-06	cell adhesion molecule binding	GO:0050839	molecular function	3	33	CDH11; ITGB1; CDH13; ACVR1; TIMP2; ECM2; LAMB1; COL3A1; ARHGAP1; ITGBL1; ADAMTS5; TNN; FAP; TLN2; THBS1; PARVA; DCHS1; ITGB5; JAM3; COMP; FBN1; FERMT2; POSTN; COL5A1; ADAM23; CXCL12; CALD1; FGF1; SFRP2; FN1; PPFIBP1; ITGAV; PTPRD
2.88304e-06	intrinsic component of plasma membrane	GO:0031226	cellular component	3	69	SSPN; PDGFRB; PDGFRA; ACVR1; SLC6A6; ITGA1; ITGA8; SLC6A1; PRPH2; CNTN1; TSPAN18; SGMS2; GPC6; EDNRA; AXL; ITGBL1; CNIH3; SYT11; NTNG2; BACE1; PDPN; PCDHB12; PTPRD; NRP2; HRH1; PRND; SLC24A2; SORCS2; TNFSF4; ITGB1; ACVR2A; ITGB5; ENTPD1; JAM3; SLC38A5; ATP10A; NINJ2; ATP10D; XG; NETO1; FLRT2; ADAM23; PCDHGA12; TRPC1; PCDHGA3; GABRB2; PCDHGA6; ROR2; GPR68; SEMA3D; PLXNC1; CNTNAP1; GPR1; LRP1; GJA5; DDR2; PKD2; LRRC32; ITGAV; PCDH7; PTPRG; F2R; ITGA11; PCDH17; GAS1; PCDHGB7; PCDH18; LPAR1; NOX4
2.89286e-06	negative regulation of cellular response to growth factor stimulus	GO:0090288	biological process	5	18	DCN; SFRP2; TGFB3; TWSG1; PMEPA1; ASPN; SULF2; SULF1; FBN1; ADAMTSL2; ADAMTS12; SLIT2; ABL1; THBS1; SPRED1; HTRA1; GREM1; HTRA3
2.9922e-06	adherens junction	GO:0005912	cellular component	3	36	CDH11; PDGFRB; CDH13; ITGA1; ITGA8; HSPG2; ITGA11; AKAP12; NOX4; DAB2; AFAP1; HMCN1; ITGBL1; FZD1; LAYN; FAP; TLN2; CAP1; NEXN; ARHGAP24; TNS3; PARVA; DCHS1; ITGB5; PLAU; FERMT2; FLRT2; ITGB1; CYTH3; NRP1; LRP1; DDR2; PPFIBP1; ITGAV; PALLD; GIT2
3.10561e-06	negative regulation of cellular process	GO:0048523	biological process	4	152	TIMP3; TIMP2; ZFPM2; SPRED1; UACA; DAB2; FBLN1; BICC1; AXL; DCN; GLI2; GPR21; WWC3; FSTL1; INHBA; SYT11; ARHGAP24; ARHGAP28; BMP8A; POSTN; CXCL12; ROR2; ARID5B; KCTD10; RUNX2; F2R; MAGEL2; TRPC1; PRRX1; PXDN; MMP11; GLIS2; GLIS3; NOX4; COL3A1; ARHGAP1; ADAMTSL2; ELK3; PDPN; THBS1; RUNX1; PRKG1; TSHZ3; ANGPT2; PCDH17; LZTS1; MAP1A; MAP1B; ALPK2; DPYSL3; JAM3; UNC5B; MN1; PMEPA1; TWSG1; ZEB1; ZEB2; PLXNC1; LRRC17; ITGAV; CTHRC1; PRDM5; SPOCK1; GAS1; ATXN1; PDGFRB; PDGFRA; SORCS2; JAZF1; SERPING1; TBX5; ABL1; ANTXR1; DACT1; HTRA1; DACT3; HTRA3; PODN; ASPN; TPM1; SPARC; TBX15; ITGA1; TBX18; PARVA; TNFSF4; BEND6; ZNF423; COMP; COL5A2; SALL4; COL5A1; SERPINF1; GABRB2; GPR68; SFRP2; RGS17; LRP1; SEMA3D; SFRP4; ADAMTS12; PKD2; LRRC32; PRR5L; NKX3-2; COL1A1; PLN; LPAR1; PRKD1; RECK; CDH13; TGFB3; ACVR1; RBMS3; CD55; LATS2; RUNX1T1; MAP4; MITF; PTPRG; LOXL2; FAP; SULF2; SULF1; RGS4; CLIP3; SLIT3; SLIT2; LRCH1; ITGB1; SPON1; GREM1; HEG1; KLF12; AEBP1; SLC24A2; ANKRD6; FBN1; KLF7; TNN; NRP1; FOXN3; FERMT2; FEZ1; C1QTNF3; FEZ2; DKK3; CILP; PTPRD; KANK2; SALL1; COL6A3
3.43537e-06	taxis	GO:0042330	biological process	2	36	PDGFRB; CDH13; ITGA1; PDGFRA; DOCK4; LOX; GLI2; THBS1; KLF7; FGF18; SLIT3; NRP2; HRH1; ANGPT2; PARVA; SLIT2; NEXN; GREM1; JAM3; UNC5B; PLAU; FLRT2; FGF7; CXCL12; NRP1; FGF1; PLXNC1; LRP1; SEMA3D; FEZ1; FEZ2; ITGAV; PALLD; CMTM3; LPAR1; PRKD1
3.50051e-06	endoderm development	GO:0007492	biological process	4	12	COL8A1; ITGB5; COL11A1; FN1; ITGAV; COL5A2; INHBA; COL5A1; LAMB1; LAMC1; MMP2; COL12A1
3.7264e-06	branching morphogenesis of an epithelial tube	GO:0048754	biological process	4	16	SFRP2; DCHS1; GREM1; ACVR1; PKD2; ADAMTS16; GLI2; SALL1; SLIT2; COL4A1; WNT2; ABL1; EDNRA; FAT4; NRP1; FGF1
3.83816e-06	negative regulation of signal transduction	GO:0009968	biological process	5	61	TGFB3; ACVR1; TIMP2; GLIS2; ITGA1; SPRED1; LATS2; ADAMTS12; SULF1; RBMS3; ABL1; DAB2; FBLN1; BICC1; DACT1; HTRA1; DACT3; HTRA3; DCN; GLI2; ANKRD6; CXCL12; TWSG1; WWC3; ASPN; SULF2; UACA; THBS1; RGS4; SLIT3; SLIT2; ARHGAP24; TBX18; GREM1; BEND6; ADAMTSL2; ALPK2; TNN; HEG1; UNC5B; PMEPA1; FBN1; TIMP3; KCTD10; GPR21; ROR2; SFRP2; RGS17; LRP1; SFRP4; PKD2; DKK3; ITGAV; CILP; PRR5L; PTPRD; KANK2; C1QTNF3; LPAR1; CTHRC1; PXDN
3.88733e-06	neuron development	GO:0048666	biological process	4	53	CDH11; ITGA1; PLXNC1; CNTNAP1; ABL1; CNTN1; MAP4; LAMB1; NEXN; KLF7; TNN; NTNG2; ITSN1; JAM3; NRP1; GLI2; PTPRD; PRKG1; SLIT2; PRPH2; SLIT3; LZTS1; MAP1A; MAP1B; DPYSL3; FZD1; UNC5B; POSTN; FLRT2; SERPINF1; GABRB2; CXCL12; ROR2; NRP2; SEMA3D; ETV1; LRP1; FN1; ARSB; FEZ1; FEZ2; CTHRC1; PTPRG; SFRP2; PALLD; RUNX1; NTM; SPOCK1; FAT4; PRRX1; LPAR1; PRKD1; GAS7
3.93432e-06	cellular component morphogenesis	GO:0032989	biological process	3	53	CDH11; PDGFRB; PDGFRA; ANTXR1; ITGA1; ITGA8; CNTNAP1; ABL1; NOX4; LAMB1; FBLN1; AXL; KLF7; LAMC1; NTNG2; CAP1; TPM1; NEXN; GLI2; SPARC; SLIT3; SLIT2; PARVA; LZTS1; DCHS1; MAP1A; MAP1B; GREM1; TNN; HEG1; UNC5B; ATP10A; PDPN; FERMT2; POSTN; FLRT2; CXCL12; NRP1; NRP2; PLXNC1; PMP22; LRP1; SEMA3D; FN1; SH3D19; FEZ2; ITGAV; FEZ1; PALLD; PTPRD; LPAR1; GAS7; AKAP13
3.98203e-06	cellular response to organic substance	GO:0071310	biological process	4	97	FKBP14; SPRED1; DAB2; AXL; DCN; GLI2; GPR21; FSTL1; INHBA; BMP8A; POSTN; FLRT2; CXCL12; ROR2; FN1; RUNX2; RUNX1; FAT4; PXDN; PKD2; GREM1; NOX4; COL3A1; ADAMTSL2; TWSG1; THBS1; HRH1; ANGPT2; MAP1B; DPYSL3; MN1; PMEPA1; COL4A1; FGF7; ZEB1; FGF1; FERMT2; PLSCR4; PRDM5; ZNF423; GAS1; GFPT2; RALB; PDGFRB; PDGFRA; ADAMTS12; AKAP12; ABL1; HTRA1; HTRA3; ASPN; FGF18; TNFSF4; ACVR2A; COMP; COL5A2; SERPINF1; ADAM23; GABRB2; GPR68; SFRP2; LRP1; ARID5B; SFRP4; WNT2; LRRC32; COL1A2; COL1A1; LPAR1; PRKD1; TGFB3; ACVR1; CD55; LATS2; F13A1; LOX; SULF2; SULF1; KLF7; CLIP3; SLIT3; SLIT2; DNAJC18; LRCH1; ITGB1; PDGFC; ITGB5; LTBP2; FBN1; NRP1; NRP2; BACE1; FEZ1; DKK3; CILP; KANK2; MMP2
4.32223e-06	negative regulation of cellular component movement	GO:0051271	biological process	5	25	RECK; SPRED1; SULF1; TBX5; MITF; COL3A1; FBLN1; DCN; PODN; TNN; TPM1; THBS1; PRKG1; SLIT2; ANGPT2; GREM1; DPYSL3; SERPINF1; CXCL12; NRP1; SFRP2; LRP1; SEMA3D; PTPRG; LRCH1
4.32223e-06	epithelial cell migration	GO:0010631	biological process	5	25	FGF1; CDH13; SPRED1; ABL1; FSTL1; DCN; LOXL2; FAP; THBS1; SPARC; FGF18; SLIT2; SRPX2; ANGPT2; GREM1; SERPINF1; FGF7; NRP1; NRP2; ZEB2; ARSB; RIN2; PTPRG; KANK2; PRKD1
4.82481e-06	chemotaxis	GO:0006935	biological process	3	36	PDGFRB; CDH13; ITGA1; PDGFRA; DOCK4; LOX; GLI2; THBS1; KLF7; FGF18; SLIT3; NRP2; HRH1; ANGPT2; PARVA; SLIT2; NEXN; GREM1; JAM3; UNC5B; PLAU; FLRT2; FGF7; CXCL12; NRP1; FGF1; PLXNC1; LRP1; SEMA3D; FEZ1; FEZ2; ITGAV; PALLD; CMTM3; LPAR1; PRKD1
4.98647e-06	morphogenesis of a branching structure	GO:0001763	biological process	2	18	SFRP2; DCHS1; GREM1; ACVR1; PKD2; ADAMTS16; SULF1; GLI2; FGF7; SALL1; SLIT2; COL4A1; WNT2; ABL1; EDNRA; FAT4; NRP1; FGF1
6.20679e-06	cardiac septum development	GO:0003279	biological process	3	13	ADAMTS6; ACVR1; GJA5; ZFPM2; SALL4; SLIT3; SLIT2; TBX5; SALL1; PARVA; NRP1; NRP2; HEG1
6.32209e-06	respiratory tube development	GO:0030323	biological process	4	17	PDGFRB; PDGFRA; TGFB3; HEG1; ADAMTS2; ZFPM2; WNT2; PDPN; PCSK5; GLI2; SPARC; FGF18; CRISPLD2; TBX5; FGF7; LOX; FGF1
7.51623e-06	gastrulation	GO:0007369	biological process	4	17	SFRP2; ACVR2A; COL8A1; ACVR1; COL11A1; FN1; TWSG1; ITGA8; ITGAV; COL5A2; INHBA; COL5A1; ITGB1; LAMB1; ITGB5; MMP2; COL12A1
8.13201e-06	chondrocyte differentiation	GO:0002062	biological process	4	13	SFRP2; GLI2; LOXL2; GREM1; COL11A1; ADAMTS12; COMP; SULF2; SULF1; RUNX2; RUNX1; NKX3-2; FGF18
8.91636e-06	head development	GO:0060322	biological process	3	39	ITGA8; PDGFRA; TGFB3; HSPG2; ABL1; CNTN1; EDNRA; LAMB1; COL3A1; AXL; GLI2; TWSG1; ITSN1; EML1; RGS4; INHBA; PRKG1; SLIT2; SLIT3; CRISPLD2; FZD1; FAT4; CCIN; SALL1; COL4A1; CXCL12; NRP2; SFRP2; LRP1; ARID5B; FEZ1; WNT2; PTPRG; ZNF423; COL1A1; PCDH18; LPAR1; MMP2; ATXN1
8.93327e-06	cellular component organization	GO:0016043	biological process	2	187	SLC6A1; COL11A1; PDGFRB; MFAP5; FBLN2; FBLN1; THBS1; AXL; TIMP2; DCN; GLI2; ADAMTS6; NTNG2; ADAMTS2; ITSN1; EML1; INHBA; MICAL2; SYT11; NEXN; SRPX2; ARHGAP24; PRND; ARHGAP28; CRISPLD2; CTSK; CCIN; POSTN; FLRT2; KLK4; CXCL12; ROR2; KCTD10; KCTD16; FN1; CCDC80; PPFIBP1; F2R; MAGEL2; RUNX1; FAT4; PRRX1; EIF5A2; PXDN; ITGA8; MMP11; TCF4; ITGA1; HSPG2; COL8A1; CNTN1; NOX4; DAB2; LAMB1; COL3A1; PTGFRN; HEG1; ADAMTSL2; ADAMTSL1; JAM3; CAP1; PDPN; HTRA1; NID2; NID1; TRAM2; PRKG1; PLSCR4; PCDH17; LZTS1; DCHS1; MAP1A; MAP1B; DPYSL3; FZD1; UNC5B; SLC24A2; PMEPA1; COL4A1; FGF7; PCDHGA3; FRMD6; LAMC1; ZEB2; PLXNC1; PMP22; SH3PXD2A; GJA5; DDR2; ITGAV; CTHRC1; PRDM5; SPOCK1; RALB; COL12A1; COL10A1; PDGFRA; ADAMTS12; AKAP13; ADAMTS16; ABL1; DACT1; LUM; DACT3; TLL1; TLL2; SEC23A; STON1-GTF2A1L; TPM1; SPARC; PARVA; GREM1; LAMA4; COMP; OLFML2A; COL5A2; COL5A1; SERPINF1; ADAMTS5; GABRB2; SFRP2; LRP1; SEMA3D; SFRP4; PKD2; STX2; SH3D19; PALLD; ITGA11; COL1A2; COL1A1; SH3PXD2B; LPAR1; PRKD1; CDH11; RECK; CDH13; TGFB3; ANTXR1; PRPH2; VCAN; ECM2; CNTNAP1; ADAM12; AEBP1; MAP4; MITF; LOX; SGIP1; AFAP1; LOXL1; LOXL2; FAP; NAP1L3; TLN2; SULF2; SULF1; RGS4; CLIP3; SLIT3; SLIT2; ZNF423; ITGB1; COL8A2; MATN3; PDGFC; ITGB5; LTBP2; ATP10A; ATP10D; CNIH3; FBN1; GPC6; KLF7; TNN; CALD1; NRP1; NRP2; FERMT2; ARSB; FEZ1; FEZ2; PTPRG; PTPRD; GAS7; COL6A3; MMP2
9.15338e-06	muscle cell migration	GO:0014812	biological process	4	12	PDGFRB; LPAR1; SLIT2; DOCK4; PLAU; POSTN; LRP1; PRKG1; TPM1; PARVA; NRP1; NOX4
1.07036e-05	sensory organ development	GO:0007423	biological process	4	31	PDGFRB; PDGFRA; TGFB3; COL11A1; PRPH2; SPRED1; MFAP5; MITF; TWSG1; NRP1; GLI2; INHBA; SPARC; TBX18; DCHS1; COL8A2; COL8A1; FBN1; COL5A2; SH3PXD2B; COL5A1; SERPINF1; COL4A1; GABRB2; ROR2; BNC2; WNT2; NKX3-2; FAT4; PRRX1; CTHRC1
1.16608e-05	cell morphogenesis	GO:0000902	biological process	4	49	CDH11; ITGA8; ANTXR1; ITGA1; CNTNAP1; ABL1; NOX4; LAMB1; FBLN1; AXL; KLF7; LAMC1; NTNG2; CAP1; TPM1; NEXN; GLI2; SPARC; SLIT3; SLIT2; PARVA; LZTS1; DCHS1; MAP1A; MAP1B; GREM1; TNN; HEG1; UNC5B; ATP10A; PDPN; FERMT2; POSTN; FLRT2; CXCL12; NRP1; NRP2; PLXNC1; LRP1; SEMA3D; FN1; SH3D19; FEZ2; ITGAV; FEZ1; PALLD; PTPRD; LPAR1; GAS7
1.18656e-05	organ growth	GO:0035265	biological process	2	15	LATS2; PDGFRB; HEG1; BNC2; DDR2; COMP; EVC; WWC3; RGS4; ZFPM2; RUNX1; AKAP13; TBX5; FGF7; WNT2
1.35315e-05	positive regulation of cell differentiation	GO:0045597	biological process	5	49	TGFB3; ACVR1; SLC6A6; TCF4; PLXNC1; CNTN1; TBX5; ABL1; DAB2; RIN2; AXL; TIMP2; FZD1; LOXL2; SFRP4; ITSN1; PDPN; NRP1; GLI2; INHBA; PTPRD; SLIT2; FGF18; TNFSF4; BEND6; ACVR2A; MAP1B; GREM1; DPYSL3; FERMT2; SERPINF1; CXCL12; ZEB1; ROR2; GPR68; ZEB2; SFRP2; LRP1; FN1; ARSB; DDR2; WNT2; CTHRC1; RUNX2; FEZ1; RUNX1; COL1A1; LPAR1; PRKD1
1.69507e-05	nephron development	GO:0072006	biological process	3	15	ACTA2; PDGFRB; PDGFRA; GREM1; PKD2; FAT4; SULF2; SULF1; NID1; SALL1; KIF26B; ADAMTS16; ANGPT2; DCHS1; FGF1
1.76513e-05	regulation of cell adhesion	GO:0030155	biological process	3	39	CDH13; CD55; NUAK1; ECM2; KIF26B; PDPN; ABL1; FBLN2; FBLN1; TWSG1; TPM1; THBS1; GLI2; NID1; PRKG1; ANGPT2; TNFSF4; PLXNC1; COL8A1; GREM1; LAMA4; JAM3; PLAU; FERMT2; POSTN; CYTH3; CXCL12; NRP1; SFRP2; LRP1; FN1; LRRC32; CCDC80; ITGAV; RIN2; PTPRG; RUNX1; SPOCK1; COL1A1
1.86517e-05	signal transduction	GO:0007165	biological process	2	166	FKBP14; TIMP3; TIMP2; SPRED1; UACA; DAB2; FBLN1; BICC1; AXL; DCN; RGS4; GPR21; ITSN1; FSTL1; INHBA; ARHGAP20; ARHGAP24; ARHGAP28; CTSK; BMP8A; POSTN; FLRT2; CXCL12; ROR2; CNIH3; GPR1; KCTD10; RASGRF2; FN1; RUNX2; F2R; RUNX1; PKD2; PRRX1; PXDN; ITGA8; GLIS2; ITGA1; EVC; DOCK4; CNTN1; COL3A1; ARHGAP1; HEG1; ADAMTSL2; ELK3; CAP1; PDPN; THBS1; PRKG1; HRH1; ANGPT2; HTRA3; DCHS1; ALPK2; GRP; UNC5B; MN1; FAT4; PMEPA1; KCTD16; NETO1; COL4A1; FGF7; ZEB1; FGF1; PLXNC1; DDR2; TNFAIP6; ITGAV; CTHRC1; WWC3; ZNF423; GIT2; GAS1; RALB; TWSG1; PDGFRB; PDGFRA; EVC2; SORCS2; PDGFRL; ADAMTS12; AKAP12; AKAP13; ABL1; DACT1; HTRA1; DACT3; ITGBL1; FZD1; ASPN; HPGDS; FGF18; NUAK1; TBX18; GREM1; TNFSF4; BEND6; ACVR2A; SH3RF3; PLA2R1; COMP; FERMT2; SALL1; GABRB2; GPR68; SFRP2; RGS17; LRP1; SEMA3D; SFRP4; ARID5B; WNT2; LRRC32; STX2; RIN2; PRR5L; ITGA11; COL1A2; COL1A1; PLN; LPAR1; PRKD1; RECK; CDH13; TGFB3; ACVR1; CD55; CNTNAP1; LATS2; RBMS3; EDNRA; MITF; F13A1; LOX; FIBIN; AFAP1; CILP; PRICKLE2; SULF2; SULF1; GLI2; CLIP3; SLIT3; SLIT2; ITGB1; PDGFC; ITGB5; LTBP2; ANKRD6; PLAU; FBN1; GPC6; CYTH3; TNN; NRP1; NRP2; C1QTNF3; FEZ2; DKK3; PTPRG; PTPRD; KANK2; CMTM3; MMP2
1.94015e-05	lung development	GO:0030324	biological process	4	16	PDGFRB; PDGFRA; TGFB3; HEG1; ADAMTS2; ZFPM2; WNT2; PDPN; GLI2; SPARC; FGF18; CRISPLD2; TBX5; FGF7; LOX; FGF1
1.94015e-05	cell surface receptor signaling pathway involved in cell-cell signaling	GO:1905114	biological process	4	35	RECK; ABL1; GREM1; RBMS3; MITF; DAB2; DACT1; DACT3; GLI2; PRICKLE2; SULF2; SULF1; BICC1; RGS4; TBX18; WNT2; ALPK2; FZD1; ANKRD6; FERMT2; SALL1; GPC6; TNN; ROR2; SFRP2; LRP1; SFRP4; LATS2; PKD2; DKK3; RUNX1; ZNF423; COL1A1; NETO1; CTHRC1
2.19842e-05	cell-cell adhesion via plasma-membrane adhesion molecules	GO:0098742	biological process	4	21	CDH11; DCHS1; CDH13; ACVR1; NTNG2; PCDHGB7; PCDH7; PTPRG; PCDHB12; PALLD; PTPRD; ITGB1; PCDHGA12; GPC6; FAT4; PCDHGA3; HMCN1; PCDH17; PCDHGA6; PCDH18; NEXN
2.30674e-05	extracellular matrix structural constituent conferring compression resistance	GO:0030021	molecular function	3	6	DCN; PODN; ASPN; HSPG2; VCAN; LUM
2.46228e-05	integral component of plasma membrane	GO:0005887	cellular component	4	64	SSPN; PDGFRB; PDGFRA; ACVR1; SLC6A6; ITGA1; ITGA8; SLC6A1; PRPH2; ITGA11; TSPAN18; SGMS2; EDNRA; AXL; ITGBL1; CNIH3; BACE1; PDPN; PCDHB12; SYT11; NRP2; HRH1; SLC24A2; SORCS2; TNFSF4; ITGB1; ACVR2A; ITGB5; ENTPD1; JAM3; SLC38A5; ATP10A; NINJ2; ATP10D; XG; FLRT2; ADAM23; PCDHGA12; TRPC1; PCDHGA3; GABRB2; PCDHGA6; ROR2; GPR68; SEMA3D; PLXNC1; CNTNAP1; GPR1; LRP1; GJA5; DDR2; PKD2; LRRC32; ITGAV; PCDH7; PTPRG; F2R; PTPRD; PCDH17; NETO1; PCDHGB7; PCDH18; LPAR1; NOX4
2.54195e-05	cell-cell signaling by wnt	GO:0198738	biological process	3	31	RECK; ABL1; GREM1; RBMS3; MITF; DAB2; DACT1; DACT3; FZD1; PRICKLE2; SULF2; SULF1; BICC1; TBX18; WNT2; ALPK2; ANKRD6; FERMT2; SALL1; GPC6; TNN; ROR2; SFRP2; LRP1; SFRP4; LATS2; PKD2; DKK3; RUNX1; COL1A1; CTHRC1
2.56866e-05	protein complex involved in cell adhesion	GO:0098636	cellular component	2	8	ITGA8; ITGB1; ITGB5; JAM3; ITGA1; ITGAV; ITGA11; ITGBL1
2.63639e-05	osteoblast differentiation	GO:0001649	biological process	4	18	SFRP2; ACVR2A; GLI2; ACVR1; FZD1; DDR2; LRRC17; TWSG1; VCAN; CTHRC1; RUNX2; ITGA11; COL1A1; FERMT2; LOX; TNN; PRKD1; GREM1
2.70264e-05	cellular response to chemical stimulus	GO:0070887	biological process	3	108	FKBP14; SPRED1; DAB2; AXL; DCN; GLI2; GPR21; FSTL1; INHBA; BMP8A; POSTN; FLRT2; CXCL12; ROR2; FN1; RUNX2; RUNX1; FAT4; PXDN; ITGA1; DOCK4; PKD2; GREM1; NOX4; COL3A1; CYP2U1; ADAMTSL2; TWSG1; THBS1; SYT11; HRH1; ANGPT2; MAP1B; DPYSL3; JAM3; MN1; PMEPA1; COL4A1; FGF7; ZEB1; FGF1; PLSCR4; PRDM5; LRCH1; GAS1; GPX8; GFPT2; RALB; PDGFRB; PDGFRA; ADAMTS12; AKAP12; ABL1; HTRA1; HTRA3; ASPN; TPM1; FGF18; PARVA; TNFSF4; ACVR2A; BACE1; PLA2R1; COMP; COL5A2; SERPINF1; ADAM23; GABRB2; GPR68; SFRP2; LRP1; ARID5B; SFRP4; WNT2; LRRC32; STX2; PRR5L; COL1A2; COL1A1; LPAR1; PRKD1; TGFB3; ACVR1; CD55; LATS2; F13A1; LOX; SULF2; SULF1; KLF7; CLIP3; SLIT3; SLIT2; DNAJC18; ZNF423; ITGB1; PDGFC; ITGB5; LTBP2; FBN1; NRP1; NRP2; FERMT2; FEZ1; DKK3; CILP; KANK2; MMP2
2.89765e-05	basement membrane organization	GO:0071711	biological process	5	8	MMP11; NTNG2; NID2; NID1; FLRT2; COL4A1; LAMB1; PXDN
2.89765e-05	neuron projection development	GO:0031175	biological process	5	48	CDH11; ITGA1; PLXNC1; CNTNAP1; ABL1; CNTN1; MAP4; LAMB1; NEXN; KLF7; TNN; NTNG2; ITSN1; JAM3; NRP1; GLI2; PRKG1; SLIT2; SLIT3; LZTS1; MAP1A; MAP1B; DPYSL3; FZD1; UNC5B; POSTN; FLRT2; SERPINF1; CXCL12; ROR2; NRP2; SEMA3D; SFRP2; LRP1; FN1; ARSB; FEZ1; FEZ2; CTHRC1; PTPRG; PALLD; PTPRD; SPOCK1; FAT4; PRRX1; LPAR1; PRKD1; GAS7
2.89765e-05	homophilic cell adhesion via plasma membrane adhesion molecules	GO:0007156	biological process	5	17	CDH11; ITGB1; CDH13; PCDHGA6; PCDHGA12; PCDH7; PTPRG; PCDHB12; PALLD; PCDHGB7; NEXN; FAT4; PCDHGA3; HMCN1; DCHS1; PCDH18; PCDH17
2.89765e-05	generation of neurons	GO:0048699	biological process	5	64	CDH11; TIMP2; TCF4; ITGA1; PLXNC1; CNTNAP1; ABL1; CNTN1; MAP4; LAMB1; COL3A1; NEXN; AXL; PTPRG; TNN; NTNG2; ITSN1; KLF7; EML1; JAM3; NRP1; GLI2; INHBA; PTPRD; PRKG1; SLIT2; PRPH2; SLIT3; LZTS1; BEND6; MAP1A; MAP1B; DPYSL3; FZD1; UNC5B; POSTN; FLRT2; SERPINF1; GABRB2; CXCL12; ZEB1; ROR2; NRP2; SEMA3D; ETV1; LRP1; FN1; ARSB; FEZ1; WNT2; FEZ2; CTHRC1; RUNX2; SFRP2; PALLD; RUNX1; NTM; SPOCK1; FAT4; PRRX1; SALL1; LPAR1; PRKD1; GAS7
2.95662e-05	cardiac chamber morphogenesis	GO:0003206	biological process	3	13	SFRP2; ACVR1; COL11A1; ZFPM2; WNT2; TPM1; SLIT3; SLIT2; TBX5; PARVA; NRP1; NRP2; HEG1
3.09862e-05	osteoblast proliferation	GO:0033687	biological process	2	7	GREM1; MN1; ITGAV; LRRC17; ABL1; TNN; CTHRC1
3.44733e-05	neurogenesis	GO:0022008	biological process	4	65	CDH11; BEND6; TIMP2; TCF4; ITGA1; PLXNC1; CNTNAP1; ABL1; CNTN1; MAP4; LAMB1; COL3A1; NEXN; AXL; PTPRG; TNN; NTNG2; ITSN1; KLF7; EML1; JAM3; NRP1; GLI2; INHBA; PTPRD; PRKG1; SLIT2; PRPH2; SLIT3; LZTS1; DCHS1; MAP1A; MAP1B; DPYSL3; FZD1; UNC5B; POSTN; FLRT2; SERPINF1; GABRB2; CXCL12; ZEB1; ROR2; NRP2; SEMA3D; ETV1; LRP1; FN1; ARSB; FEZ1; WNT2; FEZ2; CTHRC1; RUNX2; SFRP2; PALLD; RUNX1; NTM; SPOCK1; FAT4; PRRX1; SALL1; LPAR1; PRKD1; GAS7
3.63768e-05	regulation of cell proliferation	GO:0042127	biological process	4	64	PDGFRB; CDH13; TGFB3; EIF5A2; TIMP2; CD55; ZFPM2; ITGA1; PDGFRA; LAMB1; GREM1; NOX4; TBX5; MITF; FBLN1; HTRA1; PODN; CXCL12; TWSG1; NUAK1; FAP; SULF2; TPM1; THBS1; GLI2; INHBA; SPARC; FGF18; PRKG1; NRP2; SULF1; COMP; SLIT3; TNFSF4; PDGFC; TNN; MN1; FOSL2; ABL1; PDPN; FERMT2; SERPINF1; PLAU; FGF7; LAMC1; ROR2; FGF1; SFRP2; SFRP4; FN1; DDR2; PKD2; LRRC32; ITGAV; CTHRC1; F2R; RUNX1; KANK2; ZNF423; WNT2; PRRX1; NRP1; MMP2; PRKD1
4.8923e-05	protein-containing complex binding	GO:0044877	molecular function	2	53	CDH13; TGFB3; ACVR1; TIMP2; ITGA1; ECM2; ABL1; ITGA11; AEBP1; LAMB1; COL3A1; FBLN1; THBS1; LOX; ITGBL1; DCN; PODN; CXCL12; NID2; FAP; TLN2; SPARC; TPM1; LUM; INHBA; NID1; TNN; NEXN; ITGB1; ACVR2A; MAP1B; CTSK; ITGB5; JAM3; COMP; CCIN; FERMT2; COL5A1; ADAM23; ADAMTS5; PDGFRA; FBN1; FGF1; SFRP2; LRP1; FN1; DDR2; ANTXR1; LRRC15; ITGAV; EIF5A2; ASPN; GAS7
6.07214e-05	epithelium development	GO:0060429	biological process	4	51	ACTA2; ACVR1; GPC6; TBX5; SPRED1; KIF26B; ADAMTS12; PDPN; DAB2; ABL1; EDNRA; ADAMTS16; FSTL1; DACT1; KLF7; PRICKLE2; ARHGAP24; SULF1; NRP1; GLI2; INHBA; MICAL2; SLIT2; FOSL2; TBX18; GREM1; DCHS1; CTSK; HEG1; FZD1; FAT4; ANKRD6; FERMT2; SALL4; COL5A1; SALL1; COL4A1; FGF7; ZEB1; ROR2; FGF1; SFRP2; GJA5; SFRP4; PKD2; PALLD; RUNX1; KANK2; NKX3-2; WNT2; CTHRC1
6.62427e-05	direct ossification	GO:0036072	biological process	3	4	MN1; FGF18; MMP2; COL1A1
7.60164e-05	intramembranous ossification	GO:0001957	biological process	4	4	MN1; FGF18; MMP2; COL1A1
7.80634e-05	regulation of animal organ morphogenesis	GO:2000027	biological process	5	20	SFRP2; FZD1; PRICKLE2; TGFB3; ACVR1; WNT2; ASPN; ANKRD6; SULF1; CTHRC1; FGF7; SULF2; GREM1; GPC6; TBX5; ABL1; DAB2; DACT1; ROR2; FGF1
7.9069e-05	mesenchymal cell differentiation	GO:0048762	biological process	4	18	SFRP2; LOXL2; TGFB3; ACVR1; SEMA3D; FN1; WNT2; COL1A1; SPRED1; TBX5; FERMT2; DACT3; GREM1; PDPN; DAB2; EDNRA; NRP1; NRP2
8.49908e-05	regulation of epithelial to mesenchymal transition	GO:0010717	biological process	5	12	SFRP2; LOXL2; TGFB3; ACVR1; COL1A1; SPRED1; PDPN; FERMT2; GREM1; TBX5; DAB2; DACT3
8.49908e-05	negative regulation of cell differentiation	GO:0045596	biological process	5	36	MMP11; ZFPM2; SPRED1; ADAMTS12; RUNX1T1; TBX5; COL3A1; FBLN1; SPOCK1; DACT3; RGS4; TWSG1; GLI2; INHBA; SLIT2; TNFSF4; GREM1; DPYSL3; FBN1; COL5A2; POSTN; COL5A1; TNN; ZEB1; NRP1; GPR68; SFRP2; FERMT2; LRP1; SEMA3D; LRRC17; ITGAV; PTPRG; RUNX1; NKX3-2; LPAR1
8.49908e-05	Wnt signaling pathway	GO:0016055	biological process	5	31	RECK; ABL1; GREM1; RBMS3; MITF; DAB2; DACT1; DACT3; FZD1; PRICKLE2; SULF2; SULF1; BICC1; TBX18; WNT2; ALPK2; ANKRD6; FERMT2; SALL1; GPC6; TNN; ROR2; SFRP2; LRP1; SFRP4; LATS2; PKD2; DKK3; RUNX1; COL1A1; CTHRC1
9.14122e-05	regulation of cell development	GO:0060284	biological process	5	44	RECK; TIMP2; PLXNC1; CNTN1; AKAP13; ABL1; COL3A1; FBLN1; GLI2; TNN; NTNG2; ITSN1; PDPN; NRP1; RGS4; SLIT2; LZTS1; BEND6; TCF4; MAP1B; DPYSL3; FZD1; FBN1; FERMT2; POSTN; FLRT2; SERPINF1; CXCL12; ZEB1; ROR2; GPR68; SEMA3D; SFRP2; LRP1; FN1; ARSB; FEZ1; WNT2; PTPRG; PTPRD; SPOCK1; PRRX1; LPAR1; PRKD1
9.18361e-05	biomineral tissue development	GO:0031214	biological process	4	14	ACVR2A; TGFB3; ACVR1; OMD; DDR2; COMP; ASPN; GREM1; COL1A2; SGMS2; COL1A1; KLK4; LOX; ROR2
9.60369e-05	regulation of morphogenesis of an epithelium	GO:1905330	biological process	5	17	SFRP2; FZD1; PRICKLE2; GREM1; WNT2; ANKRD6; SULF1; CTHRC1; FERMT2; FGF7; ADAMTS12; GPC6; ABL1; DAB2; DACT1; ROR2; FGF1
0.000105344	respiratory system development	GO:0060541	biological process	4	16	PDGFRB; PDGFRA; TGFB3; HEG1; ADAMTS2; ZFPM2; WNT2; PDPN; GLI2; SPARC; FGF18; CRISPLD2; TBX5; FGF7; LOX; FGF1
0.000108608	sprouting angiogenesis	GO:0002040	biological process	4	13	RECK; CDH13; GREM1; LOXL2; THBS1; FGF18; SLIT2; SRPX2; ABL1; PARVA; SPRED1; NRP1; FGF1
0.000119936	regulation of epithelial cell migration	GO:0010632	biological process	4	18	DCN; ARSB; FGF7; SPRED1; THBS1; PTPRG; ANGPT2; SPARC; FGF18; SERPINF1; NRP2; SRPX2; ABL1; NRP1; RIN2; PRKD1; FGF1; SLIT2
0.000120807	coreceptor activity	GO:0015026	molecular function	3	8	ITGB1; ACVR2A; LRP1; RECK; ITGAV; ROR2; GPC6; NRP1
0.000124754	cytokine binding	GO:0019955	molecular function	3	13	ITGB1; TGFB3; ACVR1; TWSG1; COMP; LRRC32; ITGAV; THBS1; GREM1; NRP2; PDPN; NRP1; PXDN
0.00013417	regulation of response to stimulus	GO:0048583	biological process	3	131	TIMP3; TIMP2; SPRED1; UACA; DAB2; FBLN1; BICC1; AXL; DCN; GLI2; GPR21; ITSN1; FSTL1; INHBA; ARHGAP20; ARHGAP24; ARHGAP28; CTSK; BMP8A; POSTN; CXCL12; ROR2; KCTD16; KCTD10; RASGRF2; FN1; F2R; RUNX1; PRRX1; PXDN; GLIS2; ITGA1; EVC; GREM1; COL3A1; ARHGAP1; ADAMTSL2; TWSG1; KLF7; NT5E; PDPN; THBS1; SYT11; PRKG1; ANGPT2; ALPK2; GRP; JAM3; UNC5B; MN1; PMEPA1; NETO1; FGF7; FGF1; TNFAIP6; ITGAV; CTHRC1; WWC3; ZNF423; GIT2; GAS1; PDGFRB; PDGFRA; SERPING1; AKAP12; AKAP13; ABL1; DACT1; HTRA1; DACT3; HTRA3; ASPN; FGF18; NUAK1; TBX18; TNFSF4; BEND6; ACVR2A; SH3RF3; PLA2R1; FERMT2; SERPINF1; GPR68; SFRP2; RGS17; LRP1; SEMA3D; SFRP4; ADAMTS12; PKD2; PRR5L; COL1A2; COL1A1; PLN; LPAR1; PRKD1; RECK; CDH13; TGFB3; ACVR1; CD55; LATS2; RBMS3; LOX; AFAP1; ANKRD6; FAP; SULF2; SULF1; RGS4; CLIP3; SLIT3; SLIT2; ITGB1; PDGFC; HEG1; CNIH3; PLAU; FBN1; GPC6; CYTH3; TNN; NRP1; BACE1; CFH; C1QTNF3; DKK3; CILP; PTPRD; KANK2; SALL1
0.000154185	central nervous system development	GO:0007417	biological process	4	43	CDH11; ITGA8; ADAM23; TIMP2; GLIS2; HSPG2; VCAN; CNTNAP1; ABL1; CNTN1; LAMB1; COL3A1; AXL; RGS4; TWSG1; ITSN1; EML1; GLI2; INHBA; PRKG1; SLIT2; SLIT3; ZNF423; PDGFC; FZD1; FAT4; CCIN; SALL1; COL4A1; CXCL12; ROR2; NRP2; SFRP2; LRP1; ARSB; FEZ1; PKD2; PTPRG; SPOCK1; WNT2; PCDH18; LPAR1; ATXN1
0.000173276	regulation of extracellular matrix organization	GO:1903053	biological process	5	8	LRP1; ANTXR1; DDR2; FAP; PDPN; RUNX1; AEBP1; ABL1
0.000182475	cardiac ventricle development	GO:0003231	biological process	4	12	SFRP2; ACVR1; COL11A1; ZFPM2; TPM1; SALL4; SLIT3; SLIT2; TBX5; SALL1; HEG1; GJA5
0.000189416	collagen biosynthetic process	GO:0032964	biological process	3	7	PDGFRB; TGFB3; F2R; COL5A1; COL1A1; TRAM2; RUNX1
0.000193165	regulation of angiogenesis	GO:0045765	biological process	5	21	DCN; ITGB1; GREM1; SFRP2; ISM1; HSPG2; THBS2; ADAM12; SULF1; THBS1; RECK; ANGPT2; SPARC; RUNX1; SERPINF1; SRPX2; ABL1; FGF18; SPRED1; PRKD1; FGF1
0.000193708	regulation of cellular response to transforming growth factor beta stimulus	GO:1903844	biological process	5	13	ADAMTSL2; TGFB3; ASPN; DKK3; PMEPA1; THBS1; LATS2; DAB2; LOX; FBN1; SPRED1; HTRA1; HTRA3
0.000193708	regulation of Wnt signaling pathway	GO:0030111	biological process	5	24	RECK; LATS2; ALPK2; RBMS3; ABL1; DAB2; DACT1; DACT3; ANKRD6; SULF2; SULF1; BICC1; TBX18; GREM1; SALL1; TNN; ROR2; SFRP2; LRP1; SFRP4; DKK3; RUNX1; COL1A1; CTHRC1
0.000196157	cell morphogenesis involved in differentiation	GO:0000904	biological process	5	37	CDH11; ITGA8; ANTXR1; ABL1; LAMB1; FBLN1; AXL; GLI2; CXCL12; NTNG2; PDPN; NEXN; KLF7; SLIT3; SLIT2; PARVA; LZTS1; MAP1A; MAP1B; TNN; HEG1; UNC5B; FERMT2; POSTN; FLRT2; LAMC1; NRP1; NRP2; PLXNC1; LRP1; SEMA3D; FN1; FEZ1; FEZ2; ITGAV; PALLD; PTPRD
0.000215741	response to external stimulus	GO:0009605	biological process	2	80	ACTA2; PDGFRB; CDH13; FEZ2; COL11A1; CD55; ITGA1; PDGFRA; DOCK4; PRPH2; NUAK1; SERPING1; AKAP12; ABL1; COL3A1; LOX; SGIP1; HTRA1; AXL; DCN; LOXL1; SYT11; SLIT2; FAP; JAM3; NT5E; PDPN; THBS1; GLI2; SPARC; FGF18; PRKG1; NRP2; HRH1; ANGPT2; SLIT3; PARVA; TNFSF4; NEXN; PLXNC1; MAP1B; GREM1; BMP8A; GRP; SSC5D; UNC5B; MN1; CCDC80; C1QTNF3; PLAU; POSTN; FLRT2; SERPINF1; FEZ1; ADAMTS5; FGF7; HMCN1; CXCL12; NRP1; FGF1; SEMA3D; SFRP2; BACE1; PLSCR4; LRP1; CFH; ARSB; ADAMTS12; PKD2; TNFAIP6; ITGAV; RALB; F2R; PALLD; KLF7; KANK2; COL1A1; CMTM3; LPAR1; PRKD1
0.000219126	integrin complex	GO:0008305	cellular component	3	7	ITGA8; ITGB1; ITGB5; ITGA1; ITGAV; ITGA11; ITGBL1
0.000224715	transmembrane receptor protein tyrosine kinase signaling pathway	GO:0007169	biological process	5	37	PDGFRB; CDH13; ITGA1; PDGFRA; PDGFRL; ADAMTS12; ABL1; LOX; AXL; DCN; CILP; ITSN1; SULF2; SULF1; THBS1; FGF18; NRP2; ANGPT2; GREM1; PDGFC; FAT4; SPRED1; FLRT2; COL4A1; FGF7; GPR21; ROR2; FGF1; LRP1; ARID5B; DDR2; ITGAV; PTPRG; COL1A1; NRP1; MMP2; PRKD1
0.000228152	regulation of endothelial cell migration	GO:0010594	biological process	5	15	DCN; SPRED1; THBS1; ANGPT2; SPARC; FGF18; SERPINF1; NRP2; SRPX2; ABL1; NRP1; RIN2; PRKD1; FGF1; SLIT2
0.000228152	bone mineralization	GO:0030282	biological process	5	12	ACVR2A; TGFB3; ACVR1; OMD; DDR2; COMP; ASPN; GREM1; COL1A2; SGMS2; LOX; ROR2
0.000229957	ventricular septum development	GO:0003281	biological process	4	9	ACVR1; GJA5; ZFPM2; SALL4; SLIT3; SLIT2; TBX5; SALL1; HEG1
0.000230706	epithelial tube morphogenesis	GO:0060562	biological process	4	21	SFRP2; DCHS1; GREM1; ACVR1; PKD2; ADAMTS16; KIF26B; CTHRC1; GLI2; SALL4; MICAL2; ADAMTS12; SALL1; SLIT2; COL4A1; WNT2; ABL1; EDNRA; FAT4; NRP1; FGF1
0.000232253	circulatory system process	GO:0003013	biological process	3	28	ACTA2; ITGA1; DOCK4; PCSK5; TRPC1; AKAP12; NOX4; ADAMTS16; EDNRA; SGCD; TPM1; RGS4; PRKG1; SLIT2; HRH1; TBX18; HEG1; COMP; CORIN; POSTN; CXCL12; FERMT2; GJA5; F2R; SERPING1; COL1A2; PLN; AKAP13
0.000236961	endopeptidase activity	GO:0004175	molecular function	5	24	MMP11; PCSK5; ADAM12; ADAMTS12; ADAMTS16; HTRA1; HTRA3; ADAMTSL2; TLL1; TLL2; ADAMTS6; ADAMTS2; FAP; ADAMTS5; CTSK; CTSO; PLAU; PAPPA; CORIN; ADAMTSL1; KLK4; ADAM23; BACE1; MMP2
0.000279985	regulation of vasculature development	GO:1901342	biological process	5	22	RECK; HSPG2; SPRED1; ADAM12; ABL1; DCN; THBS2; SULF1; THBS1; SPARC; FGF18; SRPX2; ANGPT2; ITGB1; GREM1; ISM1; SERPINF1; FGF1; SFRP2; RIN2; RUNX1; PRKD1
0.000279985	regulation of osteoblast proliferation	GO:0033688	biological process	5	6	GREM1; MN1; ITGAV; ABL1; TNN; CTHRC1
0.000281008	epithelial cell proliferation	GO:0050673	biological process	2	23	CDH13; COL8A2; LAMB1; HTRA1; LOXL2; LAMC1; FAP; SULF2; SULF1; THBS1; SPARC; FGF18; FGF1; ACVR2A; COL8A1; SERPINF1; FGF7; CXCL12; NRP1; NRP2; SFRP2; WNT2; PRKD1
0.000287791	chondrocyte development	GO:0002063	biological process	4	6	SFRP2; COL11A1; COMP; SULF2; SULF1; FGF18
0.000296558	cation binding	GO:0043169	molecular function	3	131	SLC6A1; TIMP3; COL11A1; ZFPM2; NT5E; FKBP14; P4HA3; FKBP7; PCDHGB7; PCDHGA12; FBLN2; FBLN1; FKBP9; TIMP2; ADAMTS5; KLF7; ADAMTS6; ADAMTS2; ITSN1; EML1; FSTL1; MICAL2; PRND; PAPPA; POSTN; KLK4; ROR2; FAT4; PXDN; ITGA8; MMP11; GLIS2; ITGA1; HSPG2; MATN3; SNED1; ITGA11; COL3A1; CYP2U1; HEG1; THBS2; THBS1; NID2; NID1; SYT11; ANGPT2; DCHS1; TSHZ3; COL1A1; PCDHGA3; HMCN1; ZEB1; GALNT1; ZEB2; PLSCR4; ITGAV; PRDM5; SPOCK1; GIT2; PCDH18; COL10A1; ZFHX4; JAZF1; MSRB3; ADAMTS12; AKAP13; ADAMTS16; ABL1; ANTXR1; TLL1; TLL2; SEC23A; PCDHGA6; ASPN; ANTXR2; HPGDS; PCDHB12; SPARC; GLIS3; ZBED1; SH3RF3; COMP; COL5A2; SALL4; COL5A1; SALL1; NUAK1; LRP1; GALNT10; PKD2; ZMAT3; PCDH17; COL1A2; RNF144A; AEBP1; PRKD1; CDH11; CDH13; ACVR1; ACVR2A; VCAN; LATS2; ADAM12; RUNX1T1; F13A1; LOX; KLF12; PRICKLE2; SULF2; SULF1; CDK15; GLI2; SLIT3; SLIT2; ZNF423; ITGB1; SPON1; LTBP2; LOXL1; ATP10A; ATP10D; LOXL2; FBN1; HEPH; NRP1; NRP2; ARSB; BNC2; CHSY3; PCDH7; MMP2
0.000332436	metallopeptidase activity	GO:0008237	molecular function	5	15	ADAMTSL2; TLL1; TLL2; ADAMTS6; MMP11; ADAMTS2; PAPPA; ADAMTS5; ADAM12; ADAMTS12; AEBP1; ADAMTSL1; ADAM23; ADAMTS16; MMP2
0.000334308	plasma membrane bounded cell projection organization	GO:0120036	biological process	4	59	CDH11; CDH13; TGFB3; ITGA1; PLXNC1; CNTNAP1; ABL1; CNTN1; PDPN; MAP4; ADAMTS16; LAMB1; NEXN; KLF7; TNN; NTNG2; ITSN1; JAM3; TPM1; NRP1; GLI2; PRKG1; SLIT2; ARHGAP24; SLIT3; PARVA; LZTS1; ITGB1; MAP1A; MAP1B; ZNF423; DPYSL3; FZD1; UNC5B; POSTN; FLRT2; SERPINF1; CXCL12; ROR2; NRP2; SEMA3D; SFRP2; PMP22; LRP1; FN1; ARSB; FEZ1; PKD2; FEZ2; CTHRC1; PTPRG; PALLD; PTPRD; SPOCK1; FAT4; PRRX1; LPAR1; PRKD1; GAS7
0.000377615	laminin binding	GO:0043236	molecular function	3	6	ITGB1; SSC5D; LRRC15; THBS1; NID1; SLIT2
0.000378933	receptor complex	GO:0043235	cellular component	2	23	ITGA8; PDGFRB; PDGFRA; ACVR1; ITGA1; ITGA11; AXL; ITGBL1; CNIH3; ROR2; ITGB1; ACVR2A; ITGB5; PLA2R1; GABRB2; NRP1; NRP2; PLXNC1; LRP1; KCTD16; DDR2; ITGAV; TRPC1
0.000393316	transforming growth factor beta binding	GO:0050431	molecular function	4	6	TGFB3; ACVR1; TWSG1; LRRC32; ITGAV; THBS1
0.000393316	metal ion binding	GO:0046872	molecular function	4	131	SLC6A1; TIMP3; COL11A1; ZFPM2; NT5E; FKBP14; P4HA3; FKBP7; PCDHGB7; PCDHGA12; FBLN2; FBLN1; FKBP9; TIMP2; ADAMTS5; KLF7; ADAMTS6; ADAMTS2; ITSN1; EML1; FSTL1; MICAL2; PRND; PAPPA; POSTN; KLK4; ROR2; FAT4; PXDN; ITGA8; MMP11; GLIS2; ITGA1; HSPG2; MATN3; SNED1; ITGA11; COL3A1; CYP2U1; HEG1; THBS2; THBS1; NID2; NID1; SYT11; ANGPT2; DCHS1; TSHZ3; COL1A1; PCDHGA3; HMCN1; ZEB1; GALNT1; ZEB2; PLSCR4; ITGAV; PRDM5; SPOCK1; GIT2; PCDH18; COL10A1; ZFHX4; JAZF1; MSRB3; ADAMTS12; AKAP13; ADAMTS16; ABL1; ANTXR1; TLL1; TLL2; SEC23A; PCDHGA6; ASPN; ANTXR2; HPGDS; PCDHB12; SPARC; GLIS3; ZBED1; SH3RF3; COMP; COL5A2; SALL4; COL5A1; SALL1; NUAK1; LRP1; GALNT10; PKD2; ZMAT3; PCDH17; COL1A2; RNF144A; AEBP1; PRKD1; CDH11; CDH13; ACVR1; ACVR2A; VCAN; LATS2; ADAM12; RUNX1T1; F13A1; LOX; LOXL1; PRICKLE2; SULF2; SULF1; CDK15; GLI2; SLIT3; SLIT2; ZNF423; ITGB1; SPON1; LTBP2; KLF12; ATP10A; ATP10D; LOXL2; FBN1; HEPH; NRP1; NRP2; ARSB; BNC2; CHSY3; PCDH7; MMP2
0.000404126	regulation of ossification	GO:0030278	biological process	4	15	SFRP2; ACVR2A; TGFB3; ACVR1; OMD; DDR2; COMP; TWSG1; FERMT2; CTHRC1; RUNX2; GREM1; SGMS2; TNN; PRKD1
0.000452666	nephron morphogenesis	GO:0072028	biological process	3	9	DCHS1; PDGFRB; GREM1; PKD2; ADAMTS16; KIF26B; SALL1; FAT4; FGF1
0.000457037	skeletal system morphogenesis	GO:0048705	biological process	4	16	SFRP2; PDGFRA; TGFB3; COL11A1; SFRP4; ARID5B; COMP; GREM1; FGF18; NKX3-2; COL1A1; PRRX1; MMP2; ROR2; TBX15; FOXN3
0.000485167	muscle tissue development	GO:0060537	biological process	4	21	DCN; PDGFRB; PDGFRA; ALPK2; ACVR1; COL11A1; ZFPM2; PKD2; SGCD; HEG1; TLL2; TPM1; RGS4; RUNX1; AKAP13; TBX5; TBX18; PLN; LOX; GREM1; WNT2
0.000494288	artery development	GO:0060840	biological process	4	10	PDGFRB; LRP1; GJA5; LOXL1; COMP; ADAMTS6; PKD2; PRRX1; LOX; NRP1
0.0005013	cell adhesion mediated by integrin	GO:0033627	biological process	3	9	SFRP2; ITGB1; ITGB5; JAM3; PLAU; FBN1; ITGA11; ITGAV; ITGBL1
0.000551225	Wnt-protein binding	GO:0017147	molecular function	3	6	SFRP2; RECK; SFRP4; FZD1; ROR2; CTHRC1
0.000619306	embryonic skeletal system development	GO:0048706	biological process	5	12	ACVR2A; PDGFRA; TGFB3; COL11A1; SULF2; SULF1; PCSK5; NKX3-2; COL1A1; PRRX1; KIAA1217; TBX15
0.000629991	cell projection organization	GO:0030030	biological process	3	59	CDH11; CDH13; TGFB3; ITGA1; PLXNC1; CNTNAP1; ABL1; CNTN1; PDPN; MAP4; ADAMTS16; LAMB1; NEXN; KLF7; TNN; NTNG2; ITSN1; JAM3; TPM1; NRP1; GLI2; PRKG1; SLIT2; ARHGAP24; SLIT3; PARVA; LZTS1; ITGB1; MAP1A; MAP1B; ZNF423; DPYSL3; FZD1; UNC5B; POSTN; FLRT2; SERPINF1; CXCL12; ROR2; NRP2; SEMA3D; SFRP2; PMP22; LRP1; FN1; ARSB; FEZ1; PKD2; FEZ2; CTHRC1; PTPRG; PALLD; PTPRD; SPOCK1; FAT4; PRRX1; LPAR1; PRKD1; GAS7
0.000632571	face morphogenesis	GO:0060325	biological process	3	6	CRISPLD2; PDGFRA; TGFB3; ARID5B; COL1A1; MMP2
0.000806187	negative regulation of hemostasis	GO:1900047	biological process	4	7	PDGFRA; COMP; FAP; PLAU; THBS1; SERPING1; PRKG1
0.000844137	regulation of hemostasis	GO:1900046	biological process	3	9	PDGFRA; COMP; FAP; PLAU; THBS1; F2R; SERPING1; PRKG1; PDPN
0.000855857	synaptic membrane	GO:0097060	cellular component	2	20	SSPN; ITGA8; CNIH3; SYT11; NTNG2; ITSN1; SRPX2; SORCS2; STX2; KCTD16; CNTNAP1; F2R; CNTN1; PCDH17; ADAM23; NETO1; GABRB2; LZTS1; NRP2; PTPRD
0.000862899	digestive tract development	GO:0048565	biological process	4	11	SFRP2; DCHS1; PDGFRA; TGFB3; PCSK5; GLI2; PDGFC; SALL1; NKX3-2; FAT4; DACT1
0.000862899	odontogenesis	GO:0042476	biological process	4	11	ADAMTS5; PDGFRA; TGFB3; ASPN; GLI2; INHBA; COL1A2; COL1A1; LAMB1; KLK4; HTRA1
0.000866619	transmembrane receptor protein kinase activity	GO:0019199	molecular function	4	10	ACVR2A; PDGFRA; ACVR1; PDGFRB; DDR2; PDGFRL; NRP2; NRP1; ROR2; AXL
0.000943501	epithelial to mesenchymal transition	GO:0001837	biological process	5	13	SFRP2; LOXL2; TGFB3; ACVR1; WNT2; COL1A1; SPRED1; PDPN; FERMT2; GREM1; TBX5; DAB2; DACT3
0.0009663	developmental growth involved in morphogenesis	GO:0060560	biological process	3	16	SFRP2; MAP1B; LRP1; TNN; SEMA3D; FN1; KIF26B; POSTN; SLIT3; NRP2; ABL1; SALL1; CXCL12; NRP1; FGF1; SLIT2
0.000972965	brain development	GO:0007420	biological process	4	32	ITGA8; HSPG2; ABL1; CNTN1; LAMB1; COL3A1; AXL; GLI2; TWSG1; ITSN1; EML1; RGS4; INHBA; SLIT3; SLIT2; PRKG1; FZD1; CCIN; SALL1; COL4A1; CXCL12; NRP2; SFRP2; LRP1; FEZ1; WNT2; PTPRG; ZNF423; FAT4; PCDH18; LPAR1; ATXN1
0.00106971	cardiac septum morphogenesis	GO:0060411	biological process	3	8	ACVR1; ZFPM2; SLIT3; SLIT2; TBX5; PARVA; NRP1; NRP2
0.00106971	head morphogenesis	GO:0060323	biological process	3	6	CRISPLD2; PDGFRA; TGFB3; ARID5B; COL1A1; MMP2
0.00110362	protease binding	GO:0002020	molecular function	4	12	ITGB1; LRP1; TIMP3; TIMP2; FN1; COMP; FAP; ITGAV; COL1A2; COL1A1; COL3A1; SH3PXD2A
0.00113558	positive regulation of nervous system development	GO:0051962	biological process	5	27	TIMP2; CNTN1; FZD1; ITSN1; ROR2; GLI2; SLIT2; SRPX2; BEND6; TCF4; MAP1B; DPYSL3; FLRT2; SERPINF1; CXCL12; ZEB1; NRP1; PLXNC1; LRP1; ARSB; FN1; FEZ1; WNT2; PTPRD; ZNF423; LPAR1; PRKD1
0.00117267	protein-lysine 6-oxidase activity	GO:0004720	molecular function	3	3	LOXL1; LOX; LOXL2
0.00117646	branching involved in blood vessel morphogenesis	GO:0001569	biological process	5	6	SFRP2; ACVR1; COL4A1; ABL1; EDNRA; NRP1
0.00119121	regulation of collagen metabolic process	GO:0010712	biological process	4	6	ITGB1; PDGFRB; TGFB3; FAP; F2R; RUNX1
0.00122245	cellular response to stimulus	GO:0051716	biological process	2	188	FKBP14; TIMP3; TIMP2; SPRED1; UACA; DAB2; FBLN1; BICC1; AXL; DCN; RGS4; GPR21; ITSN1; FSTL1; INHBA; ARHGAP20; ARHGAP24; ARHGAP28; CTSK; BMP8A; POSTN; FLRT2; CXCL12; ROR2; CNIH3; GPR1; KCTD10; RASGRF2; FN1; RUNX2; F2R; RUNX1; WNT2; PRRX1; PXDN; ITGA8; GLIS2; ITGA1; EVC; DOCK4; CNTN1; NOX4; COL3A1; ARHGAP1; CYP2U1; HEG1; ADAMTSL2; ELK3; CAP1; PDPN; THBS1; CYTH3; SYT11; PRKG1; HRH1; ANGPT2; HTRA3; DCHS1; MAP1B; ALPK2; DPYSL3; GRP; JAM3; UNC5B; MN1; FAT4; PMEPA1; KCTD16; NETO1; COL4A1; FGF7; ZEB1; FGF1; PLXNC1; PLSCR4; DDR2; TNFAIP6; ITGAV; CTHRC1; PRDM5; LRCH1; GIT2; GAS1; GPX8; GFPT2; RALB; TWSG1; PDGFRB; PDGFRA; SALL1; EVC2; SORCS2; PDGFRL; ADAMTS12; AKAP12; AKAP13; ABL1; DACT1; HTRA1; DACT3; ITGBL1; FZD1; WWC3; ASPN; TPM1; HPGDS; FGF18; NUAK1; TBX18; PARVA; GREM1; TNFSF4; BEND6; ACVR2A; SH3RF3; BACE1; PLA2R1; COMP; COL5A2; SERPINF1; ADAM23; GABRB2; GPR68; SFRP2; RGS17; LRP1; SEMA3D; SFRP4; ARID5B; PKD2; LRRC32; STX2; RIN2; PRR5L; ITGA11; COL1A2; COL1A1; PLN; LPAR1; PRKD1; RECK; CDH13; TGFB3; ACVR1; CD55; CNTNAP1; LATS2; ZMAT3; RBMS3; EDNRA; MITF; F13A1; LOX; FIBIN; AFAP1; CILP; PRICKLE2; SULF2; SULF1; GLI2; CLIP3; SLIT3; SLIT2; DNAJC18; ZNF423; ITGB1; PDGFC; ITGB5; LTBP2; ANKRD6; PLAU; FBN1; GPC6; KLF7; TNN; NRP1; NRP2; FOXN3; FERMT2; FEZ1; C1QTNF3; FEZ2; DKK3; PTPRG; PTPRD; KANK2; CMTM3; MMP2
0.00127364	digestive system development	GO:0055123	biological process	4	11	SFRP2; DCHS1; PDGFRA; TGFB3; PCSK5; GLI2; PDGFC; SALL1; NKX3-2; FAT4; DACT1
0.00128164	renal system vasculature morphogenesis	GO:0061438	biological process	3	3	PDGFRB; PDGFRA; PKD2
0.00128164	kidney vasculature morphogenesis	GO:0061439	biological process	3	3	PDGFRB; PDGFRA; PKD2
0.0013572	striated muscle tissue development	GO:0014706	biological process	5	20	DCN; PDGFRB; PDGFRA; ALPK2; ACVR1; COL11A1; ZFPM2; WNT2; SGCD; TLL2; TPM1; RGS4; RUNX1; AKAP13; TBX5; TBX18; PLN; LOX; GREM1; HEG1
0.00144718	peptidyl-lysine oxidation	GO:0018057	biological process	4	3	LOXL1; LOX; LOXL2
0.00148083	cell junction organization	GO:0034330	biological process	3	19	CDH11; DCHS1; CDH13; LRP1; GJA5; FN1; JAM3; TLN2; FERMT2; THBS1; CNTNAP1; F2R; RUNX1; ABL1; LAMC1; TGFB3; NRP1; GREM1; HEG1
0.00149729	regulation of osteoblast differentiation	GO:0045667	biological process	5	11	SFRP2; ACVR2A; GREM1; ACVR1; TWSG1; DDR2; FERMT2; CTHRC1; RUNX2; TNN; PRKD1
0.00160196	regulation of chemotaxis	GO:0050920	biological process	4	15	PDGFRB; CDH13; CXCL12; SEMA3D; JAM3; GREM1; PDGFRA; THBS1; FGF18; SLIT2; ANGPT2; NRP1; LPAR1; PRKD1; FGF1
0.00167875	actomyosin structure organization	GO:0031032	biological process	4	14	ITGB1; PDGFRB; PDGFRA; TGFB3; ITGB5; ARHGAP28; TPM1; FERMT2; NOX4; ABL1; FRMD6; LPAR1; NRP1; AKAP13
0.00191138	mesonephric tubule development	GO:0072164	biological process	4	9	DCHS1; GREM1; PKD2; ADAMTS16; KIF26B; SALL1; SLIT2; FAT4; FGF1
0.00191138	vascular process in circulatory system	GO:0003018	biological process	4	12	ACTA2; GJA5; AKAP12; COMP; DOCK4; FERMT2; F2R; PRKG1; SLIT2; HRH1; ITGA1; EDNRA
0.0019187	cellular response to fibroblast growth factor stimulus	GO:0044344	biological process	4	11	FLRT2; FAT4; SULF2; SULF1; THBS1; POSTN; FGF18; COL1A1; FGF7; SPRED1; FGF1
0.00204842	neuron migration	GO:0001764	biological process	4	11	MAP1B; TNN; NTNG2; FLRT2; PRKG1; SPOCK1; NRP2; COL3A1; CXCL12; NRP1; AXL
0.00216497	collagen-activated signaling pathway	GO:0038065	biological process	4	4	DDR2; ITGA11; COL4A1; COL1A1
0.00216497	blood circulation	GO:0008015	biological process	4	25	ACTA2; ITGA1; DOCK4; PCSK5; TRPC1; AKAP12; ADAMTS16; EDNRA; SGCD; TPM1; RGS4; PRKG1; SLIT2; HRH1; TBX18; COMP; CORIN; POSTN; CXCL12; FERMT2; GJA5; F2R; SERPING1; COL1A2; PLN
0.00216497	renal tubule development	GO:0061326	biological process	4	9	DCHS1; GREM1; PKD2; ADAMTS16; KIF26B; SALL1; COL4A1; FAT4; FGF1
0.00216497	kidney morphogenesis	GO:0060993	biological process	4	9	DCHS1; PDGFRB; GREM1; PKD2; ADAMTS16; KIF26B; SALL1; FAT4; FGF1
0.00216523	coagulation	GO:0050817	biological process	2	18	PDGFRA; ENTPD1; FN1; PRKG1; COMP; FAP; ZFPM2; PLAU; THBS1; F13A1; F2R; SERPING1; COL1A2; PDPN; COL1A1; COL3A1; FBLN1; AXL
0.00216879	response to fibroblast growth factor	GO:0071774	biological process	3	11	FLRT2; FAT4; SULF2; SULF1; THBS1; POSTN; FGF18; COL1A1; FGF7; SPRED1; FGF1
0.00227203	actin filament-based process	GO:0030029	biological process	2	34	PDGFRB; PDGFRA; TGFB3; ANTXR1; MAGEL2; NOX4; PDPN; ABL1; ARHGAP28; CAP1; TPM1; RGS4; MICAL2; PRKG1; SLIT2; PARVA; ITGB1; ITGB5; DPYSL3; JAM3; CCIN; FERMT2; FGF7; FRMD6; CXCL12; CALD1; NRP1; LRP1; GJA5; PALLD; PLN; LPAR1; GAS7; AKAP13
0.00239089	collagen binding involved in cell-matrix adhesion	GO:0098639	molecular function	4	3	ITGB1; ITGA1; ITGA11
0.00239089	vascular endothelial growth factor binding	GO:0038085	molecular function	4	3	PDGFRB; PDGFRA; NRP1
0.00243304	metanephric nephron development	GO:0072210	biological process	4	6	PDGFRB; PDGFRA; GREM1; PKD2; KIF26B; SALL1
0.00243304	small GTPase mediated signal transduction	GO:0007264	biological process	4	26	PDGFRB; CDH13; TIMP2; DOCK4; AKAP13; ABL1; COL3A1; RIN2; ARHGAP1; ITSN1; PDPN; ARHGAP20; SLIT2; ARHGAP24; KANK2; ARHGAP28; HEG1; CYTH3; NRP1; KCTD10; RASGRF2; PRKD1; F2R; COL1A2; LPAR1; RALB
0.00247626	negative regulation of cell adhesion	GO:0007162	biological process	4	17	PLXNC1; CDH13; LRP1; POSTN; LRRC32; JAM3; THBS1; ANGPT2; RUNX1; PRKG1; SPOCK1; COL1A1; ABL1; FBLN1; CXCL12; TWSG1; TNFSF4
0.0025045	regulation of nervous system development	GO:0051960	biological process	5	38	TIMP2; PLXNC1; CNTN1; ABL1; COL3A1; FZD1; TNN; NTNG2; ITSN1; NRP1; GLI2; SLIT2; SRPX2; LZTS1; BEND6; TCF4; MAP1B; ZNF423; DPYSL3; FLRT2; SERPINF1; GPC6; CXCL12; ZEB1; ROR2; SEMA3D; SFRP2; LRP1; FN1; ARSB; FEZ1; WNT2; PTPRG; PTPRD; SPOCK1; PRRX1; LPAR1; PRKD1
0.00250665	atrioventricular valve development	GO:0003171	biological process	4	5	DCHS1; SLIT3; ACVR1; GJA5; TBX5
0.00250665	substrate-dependent cell migration	GO:0006929	biological process	4	5	SLIT2; ITGA11; NRP2; FN1; NRP1
0.00250665	metanephric nephron morphogenesis	GO:0072273	biological process	4	5	PDGFRB; GREM1; SALL1; KIF26B; PKD2
0.00259154	blood coagulation	GO:0007596	biological process	3	18	PDGFRA; ENTPD1; FN1; PRKG1; COMP; FAP; ZFPM2; PLAU; THBS1; F13A1; F2R; SERPING1; COL1A2; PDPN; COL1A1; COL3A1; FBLN1; AXL
0.00263584	ovulation cycle	GO:0042698	biological process	2	7	PDGFRA; TGFB3; INHBA; SLIT3; SLIT2; SERPINF1; AXL
0.00267011	lamellipodium membrane	GO:0031258	cellular component	4	5	FERMT2; FAP; ANTXR1; PDPN; ITGAV
0.00267011	Golgi lumen	GO:0005796	cellular component	4	9	DCN; MMP11; OMD; HSPG2; VCAN; PCSK5; GOLIM4; GPC6; LUM
0.00273727	regulation of biomineral tissue development	GO:0070167	biological process	5	9	ACVR2A; TGFB3; ACVR1; OMD; DDR2; COMP; ASPN; GREM1; SGMS2
0.00289004	tendon development	GO:0035989	biological process	5	3	COMP; COL5A1; COL11A1
0.00289004	positive regulation of cell-substrate adhesion	GO:0010811	biological process	5	11	CDH13; FN1; CCDC80; COL8A1; ECM2; FERMT2; NID1; ABL1; FBLN2; RIN2; NRP1
0.00300164	inner ear development	GO:0048839	biological process	3	12	DCHS1; PDGFRB; TGFB3; COL11A1; CTHRC1; GLI2; TBX18; SPARC; FAT4; PRRX1; GABRB2; ROR2
0.00303539	branching involved in ureteric bud morphogenesis	GO:0001658	biological process	5	7	DCHS1; GREM1; PKD2; ADAMTS16; SALL1; FAT4; FGF1
0.00303539	positive regulation of ossification	GO:0045778	biological process	5	9	SFRP2; ACVR2A; TGFB3; ACVR1; DDR2; FERMT2; CTHRC1; RUNX2; PRKD1
0.00303657	outflow tract septum morphogenesis	GO:0003148	biological process	4	5	ZFPM2; PARVA; ACVR1; NRP1; NRP2
0.00305847	hemostasis	GO:0007599	biological process	4	18	PDGFRA; ENTPD1; FN1; PRKG1; COMP; FAP; ZFPM2; PLAU; THBS1; F13A1; F2R; SERPING1; COL1A2; PDPN; COL1A1; COL3A1; FBLN1; AXL
0.00306096	negative regulation of blood vessel morphogenesis	GO:2000181	biological process	5	10	DCN; ISM1; HSPG2; THBS2; SPRED1; SULF1; THBS1; SPARC; SERPINF1; ANGPT2
0.00306096	positive regulation of cell proliferation	GO:0008284	biological process	5	37	PDGFRB; CDH13; TGFB3; CD55; ZFPM2; PDGFRA; ABL1; GREM1; TBX5; LAMB1; HTRA1; LAMC1; THBS1; GLI2; FGF18; NRP2; FOSL2; TNFSF4; PDGFC; COMP; FERMT2; FGF7; CXCL12; NRP1; FGF1; SFRP2; FN1; DDR2; WNT2; ITGAV; CTHRC1; F2R; ZNF423; PRRX1; EIF5A2; MMP2; PRKD1
0.00306096	ureteric bud development	GO:0001657	biological process	5	9	DCHS1; GREM1; PKD2; ADAMTS16; KIF26B; SALL1; SLIT2; FAT4; FGF1
0.00306096	cellular response to amino acid stimulus	GO:0071230	biological process	5	7	PDGFRA; PDGFC; COL5A2; COL1A2; COL4A1; COL1A1; MMP2
0.00306096	regulation of bone mineralization	GO:0030500	biological process	5	8	ACVR2A; TGFB3; ACVR1; OMD; DDR2; COMP; GREM1; SGMS2
0.00311161	actin cytoskeleton organization	GO:0030036	biological process	3	31	PDGFRB; PDGFRA; TGFB3; ANTXR1; MAGEL2; NOX4; ABL1; ARHGAP28; CAP1; TPM1; RGS4; MICAL2; PRKG1; SLIT2; PARVA; ITGB1; ITGB5; DPYSL3; JAM3; CCIN; FERMT2; FGF7; FRMD6; CXCL12; CALD1; NRP1; LRP1; PALLD; LPAR1; GAS7; AKAP13
0.00315486	embryo development ending in birth or egg hatching	GO:0009792	biological process	4	28	PDGFRA; TGFB3; ACVR1; COL11A1; ZFPM2; PCSK5; ABL1; EDNRA; DACT1; SULF2; SULF1; GLI2; TBX15; TBX18; DCHS1; ACVR2A; HEG1; COL1A1; SALL4; ROR2; SFRP2; KIAA1217; WNT2; NKX3-2; PKD2; PRRX1; SH3PXD2A; CTHRC1
0.00317326	cell chemotaxis	GO:0060326	biological process	4	17	PDGFRB; PDGFRA; LPAR1; JAM3; ITGA1; GREM1; DOCK4; THBS1; CXCL12; FGF18; SLIT2; HRH1; LOX; PARVA; NRP1; PRKD1; FGF1
0.00317326	cell junction assembly	GO:0034329	biological process	4	16	CDH11; DCHS1; LRP1; GJA5; FN1; JAM3; TLN2; FERMT2; THBS1; CNTNAP1; RUNX1; ABL1; LAMC1; NRP1; GREM1; HEG1
0.00323332	proteoglycan metabolic process	GO:0006029	biological process	5	9	DCN; COL11A1; ARSB; VCAN; SULF2; SULF1; CHSY3; ADAMTS12; DSE
0.00323845	nephron epithelium morphogenesis	GO:0072088	biological process	5	8	DCHS1; GREM1; PKD2; ADAMTS16; KIF26B; SALL1; FAT4; FGF1
0.00323845	Ras protein signal transduction	GO:0007265	biological process	5	20	PDGFRB; CDH13; RALB; TIMP2; RASGRF2; KANK2; PDPN; PRKD1; CYTH3; F2R; KCTD10; COL1A2; AKAP13; ARHGAP24; ABL1; COL3A1; NRP1; LPAR1; ARHGAP1; HEG1
0.00326379	regulation of response to external stimulus	GO:0032101	biological process	4	35	PDGFRB; CDH13; CD55; PDGFRA; SERPING1; HTRA1; SYT11; FAP; NT5E; PDPN; THBS1; FGF18; PRKG1; SLIT2; ANGPT2; TNFSF4; GREM1; JAM3; MN1; PLAU; SERPINF1; CXCL12; NRP1; FGF1; BACE1; LRP1; SEMA3D; CFH; C1QTNF3; TNFAIP6; F2R; ADAMTS12; KANK2; LPAR1; PRKD1
0.00327987	actin filament bundle assembly	GO:0051017	biological process	4	12	ITGB1; ARHGAP28; TGFB3; ITGB5; DPYSL3; TPM1; FERMT2; NOX4; ABL1; LPAR1; CALD1; NRP1
0.00330658	transmembrane receptor protein tyrosine kinase activity	GO:0004714	molecular function	5	8	PDGFRB; PDGFRA; DDR2; PDGFRL; NRP2; NRP1; ROR2; AXL
0.00334894	negative regulation of response to external stimulus	GO:0032102	biological process	5	19	BACE1; PDGFRA; GREM1; SYT11; C1QTNF3; FAP; TNFAIP6; NT5E; KANK2; PLAU; THBS1; SERPING1; SERPINF1; SLIT2; ANGPT2; PRKG1; NRP1; HTRA1; SEMA3D
0.00334894	chordate embryonic development	GO:0043009	biological process	5	28	PDGFRA; TGFB3; ACVR1; COL11A1; ZFPM2; PCSK5; ABL1; EDNRA; DACT1; SULF2; SULF1; GLI2; TBX15; TBX18; DCHS1; ACVR2A; HEG1; COL1A1; SALL4; ROR2; SFRP2; SH3PXD2A; WNT2; NKX3-2; PKD2; PRRX1; KIAA1217; CTHRC1
0.00334894	contractile actin filament bundle assembly	GO:0030038	biological process	5	10	ITGB1; ARHGAP28; TGFB3; ITGB5; TPM1; FERMT2; NOX4; ABL1; LPAR1; NRP1
0.0033633	lysosomal lumen	GO:0043202	cellular component	5	10	DCN; PDGFRB; CTSK; PLBD2; ARSB; OMD; HSPG2; VCAN; GPC6; LUM
0.00336848	regulation of blood coagulation	GO:0030193	biological process	4	8	PDGFRA; FAP; PLAU; THBS1; F2R; SERPING1; PRKG1; PDPN
0.00336848	cell projection morphogenesis	GO:0048858	biological process	4	30	CDH11; ITGA1; CNTNAP1; ABL1; KLF7; TNN; NTNG2; PDPN; NEXN; GLI2; SLIT3; SLIT2; LZTS1; MAP1A; MAP1B; UNC5B; POSTN; FLRT2; CXCL12; NRP1; NRP2; PLXNC1; LRP1; SEMA3D; FN1; FEZ1; FEZ2; PALLD; PTPRD; GAS7
0.00344785	collagen catabolic process	GO:0030574	biological process	3	6	ITGB1; CTSK; MMP11; ADAMTS2; FAP; MMP2
0.00361432	limb development	GO:0060173	biological process	4	12	SFRP2; RECK; GREM1; COMP; FERMT2; PCSK5; GLI2; SALL4; SALL1; TBX5; PRRX1; ROR2
0.0036672	appendage development	GO:0048736	biological process	3	12	SFRP2; RECK; GREM1; COMP; FERMT2; PCSK5; GLI2; SALL4; SALL1; TBX5; PRRX1; ROR2
0.00371123	cell-matrix adhesion mediator activity	GO:0098634	molecular function	3	3	ITGB1; ITGA1; ITGA11
0.004044	neuron projection extension	GO:1990138	biological process	4	12	MAP1B; LRP1; SEMA3D; FN1; TNN; POSTN; SLIT3; SLIT2; ABL1; CXCL12; NRP1; NRP2
0.00406617	developmental cell growth	GO:0048588	biological process	3	14	MAP1B; LRP1; SEMA3D; FN1; TNN; RGS4; POSTN; SLIT3; AKAP13; ABL1; CXCL12; NRP1; NRP2; SLIT2
0.0041209	muscle structure development	GO:0061061	biological process	3	27	PDGFRB; PDGFRA; ACVR1; COL11A1; ZFPM2; EVC; ADAM12; ITGA11; AKAP13; TBX5; ABL1; LOX; PTGFRN; DCN; TLL2; SGCD; TPM1; RGS4; TBX18; GREM1; ALPK2; HEG1; COMP; ARID5B; WNT2; RUNX1; COL6A3
0.00417978	mesonephros development	GO:0001823	biological process	5	9	DCHS1; GREM1; PKD2; ADAMTS16; KIF26B; SALL1; SLIT2; FAT4; FGF1
0.00427785	plasma membrane region	GO:0098590	cellular component	2	43	SSPN; PDGFRB; CDH13; ANTXR1; SLC6A6; EVC2; ITGA8; EVC; SPRED1; CNTNAP1; CNTN1; NOX4; CYS1; HMCN1; CNIH3; ALPK2; ITSN1; FAP; TPM1; SYT11; SRPX2; SORCS2; LZTS1; ITGB1; CTSK; PDPN; FERMT2; ADAM23; HEPH; GABRB2; NRP2; KCTD16; LRP1; NTNG2; FN1; DDR2; PKD2; STX2; ITGAV; F2R; PTPRD; PCDH17; NETO1
0.00432012	metanephric glomerulus morphogenesis	GO:0072275	biological process	4	2	PDGFRB; PDGFRA
0.00432528	positive regulation of cell adhesion	GO:0045785	biological process	4	22	CDH13; CD55; ECM2; KIF26B; TPM1; ABL1; FBLN2; PDPN; GLI2; NID1; TNFSF4; COL8A1; FERMT2; CYTH3; CXCL12; NRP1; SFRP2; FN1; CCDC80; ITGAV; RIN2; RUNX1
0.00444407	axon guidance	GO:0007411	biological process	4	16	PLXNC1; KLF7; LRP1; SEMA3D; UNC5B; FEZ2; GLI2; FEZ1; PALLD; FLRT2; SLIT3; SLIT2; CXCL12; NRP1; NRP2; NEXN
0.00455848	neuron projection extension involved in neuron projection guidance	GO:1902284	biological process	5	6	SEMA3D; SLIT3; SLIT2; CXCL12; NRP1; NRP2
0.0045632	cell part morphogenesis	GO:0032990	biological process	4	30	CDH11; ITGA1; CNTNAP1; ABL1; KLF7; TNN; NTNG2; PDPN; NEXN; GLI2; SLIT3; SLIT2; LZTS1; MAP1A; MAP1B; UNC5B; POSTN; FLRT2; CXCL12; NRP1; NRP2; PLXNC1; LRP1; SEMA3D; FN1; FEZ1; FEZ2; PALLD; PTPRD; GAS7
0.00458606	endothelial cell proliferation	GO:0001935	biological process	3	11	CDH13; WNT2; LOXL2; SULF1; THBS1; SPARC; FGF18; NRP1; CXCL12; PRKD1; NRP2
0.00458606	neuron projection guidance	GO:0097485	biological process	3	16	PLXNC1; KLF7; LRP1; SEMA3D; UNC5B; FEZ2; GLI2; FEZ1; PALLD; FLRT2; SLIT3; SLIT2; CXCL12; NRP1; NRP2; NEXN
0.00459113	regulation of coagulation	GO:0050818	biological process	4	8	PDGFRA; FAP; PLAU; THBS1; F2R; SERPING1; PRKG1; PDPN
0.00468763	positive regulation of signaling	GO:0023056	biological process	4	62	PDGFRB; CDH13; TGFB3; ACVR1; TIMP2; RECK; ITGA1; EVC; PDGFRA; PLA2R1; C1QTNF3; AKAP12; AKAP13; COL3A1; ABL1; DAB2; DACT1; AXL; BMP8A; DCN; ANKRD6; SFRP4; TWSG1; ITSN1; SULF2; SULF1; THBS1; RGS4; INHBA; FGF18; GPR68; TSHZ3; GREM1; ITGB1; ACVR2A; PDGFC; SH3RF3; GRP; UNC5B; MN1; SLC24A2; SPRED1; FERMT2; NETO1; SALL1; FGF7; ROR2; FGF1; SFRP2; LRP1; RASGRF2; FN1; PKD2; TIMP3; F2R; PRR5L; ZNF423; COL1A1; PRRX1; NRP1; LPAR1; PRKD1
0.00470415	positive regulation of cell communication	GO:0010647	biological process	5	63	PDGFRB; CDH13; TGFB3; ACVR1; TIMP2; RECK; ITGA1; EVC; PDGFRA; PLA2R1; C1QTNF3; AKAP12; AKAP13; COL3A1; ABL1; DAB2; DACT1; AXL; BMP8A; DCN; ANKRD6; SFRP4; TWSG1; ITSN1; SULF2; SULF1; THBS1; RGS4; INHBA; FGF18; RASGRF2; TSHZ3; GREM1; ITGB1; ACVR2A; PDGFC; SH3RF3; GRP; UNC5B; MN1; SLC24A2; SPRED1; FERMT2; NETO1; SALL1; FGF7; ROR2; FGF1; SFRP2; LRP1; GJA5; FN1; PKD2; TIMP3; F2R; PRR5L; GPR68; ZNF423; COL1A1; PRRX1; NRP1; LPAR1; PRKD1
0.00472514	face development	GO:0060324	biological process	3	6	CRISPLD2; PDGFRA; TGFB3; ARID5B; COL1A1; MMP2
0.00487285	renal system vasculature development	GO:0061437	biological process	5	5	ACTA2; ANGPT2; PDGFRA; PKD2; PDGFRB
0.00487285	regulation of cell projection organization	GO:0031344	biological process	5	31	TGFB3; CNTN1; MAP4; ADAMTS16; ABL1; FZD1; NTNG2; ITSN1; PDPN; ROR2; SLIT2; ARHGAP24; LZTS1; PLXNC1; MAP1B; DPYSL3; SERPINF1; CXCL12; NRP1; SEMA3D; SFRP2; LRP1; ARSB; FN1; FEZ1; PTPRG; PTPRD; SPOCK1; PRRX1; LPAR1; PRKD1
0.00493397	fibroblast migration	GO:0010761	biological process	5	6	ITGB1; ARID5B; DDR2; THBS1; PRR5L; AKAP12
0.00518588	regulation of trans-synaptic signaling	GO:0099177	biological process	4	21	CDH11; MAP1A; MAP1B; SYT11; RASGRF2; BACE1; NETO1; SORCS2; SLC24A2; RGS4; F2R; PTPRD; AKAP12; PCDH17; HRH1; ABL1; ITGB1; TSHZ3; NTNG2; ROR2; LZTS1
0.00519653	regulation of actin filament-based process	GO:0032970	biological process	4	20	FERMT2; PDGFRB; PDGFRA; LRP1; GJA5; JAM3; SLIT2; MAGEL2; TPM1; PDPN; RGS4; ARHGAP28; CXCL12; TGFB3; NOX4; ABL1; PLN; LPAR1; NRP1; AKAP13
0.00529173	body morphogenesis	GO:0010171	biological process	3	6	CRISPLD2; PDGFRA; TGFB3; ARID5B; COL1A1; MMP2
0.00535636	actin filament bundle organization	GO:0061572	biological process	5	12	ITGB1; ARHGAP28; TGFB3; ITGB5; DPYSL3; TPM1; FERMT2; NOX4; ABL1; LPAR1; CALD1; NRP1
0.00545135	ureteric bud elongation	GO:0060677	biological process	4	3	SALL1; KIF26B; FGF1
0.00549422	regulation of developmental growth	GO:0048638	biological process	4	17	SFRP2; MAP1B; LRP1; SEMA3D; FN1; WWC3; ZFPM2; WNT2; TLL2; RGS4; LATS2; CXCL12; RUNX1; TBX5; ABL1; GPR21; NRP1
0.00552114	coronary vasculature morphogenesis	GO:0060977	biological process	5	4	PDGFRB; SPRED1; NRP1; TBX5
0.00558813	regulation of cellular component organization	GO:0051128	biological process	4	82	PDGFRB; CDH13; TGFB3; ANTXR1; CLIP3; PDGFRA; FEZ1; MITF; CNTN1; AEBP1; NOX4; MAP4; ADAMTS16; ABL1; DAB2; FBLN1; SGIP1; DACT1; AFAP1; AXL; DCN; FZD1; SFRP4; NTNG2; ITSN1; FAP; MAGEL2; TPM1; THBS1; RGS4; INHBA; SPARC; PTPRD; SLIT3; DACT3; SRPX2; ARHGAP24; PLXNC1; PARVA; LZTS1; NEXN; MAP1A; MAP1B; GREM1; DPYSL3; JAM3; SLIT2; PMEPA1; PDPN; FERMT2; POSTN; COL5A1; SERPINF1; EIF5A2; GPC6; SYT11; CXCL12; STON1-GTF2A1L; ROR2; NRP2; ZEB2; SFRP2; SEMA3D; ARHGAP28; LRP1; FN1; ARSB; DDR2; FEZ2; ITGAV; RALB; PTPRG; SH3D19; ATP10A; RUNX1; FLRT2; SPOCK1; PRRX1; NRP1; LPAR1; PRKD1; AKAP13
0.00569048	axon extension	GO:0048675	biological process	5	10	MAP1B; LRP1; SEMA3D; FN1; SLIT3; SLIT2; ABL1; CXCL12; NRP1; NRP2
0.00569048	negative regulation of vasculature development	GO:1901343	biological process	5	10	DCN; ISM1; HSPG2; THBS2; SPRED1; SULF1; THBS1; SPARC; SERPINF1; ANGPT2
0.00569048	cardiac muscle cell differentiation	GO:0055007	biological process	5	9	PDGFRB; PDGFRA; ALPK2; ACVR1; RGS4; GREM1; AKAP13; TBX5; TBX18
0.00569048	positive regulation of vasculature development	GO:1904018	biological process	5	13	ITGB1; SFRP2; GREM1; THBS1; ANGPT2; ADAM12; RUNX1; SRPX2; ABL1; FGF18; RIN2; PRKD1; FGF1
0.00569048	ear development	GO:0043583	biological process	5	13	DCHS1; PDGFRB; TGFB3; COL11A1; CTHRC1; GLI2; TBX18; SPARC; NKX3-2; FAT4; PRRX1; GABRB2; ROR2
0.00569048	negative regulation of cell-substrate adhesion	GO:0010812	biological process	5	7	LRP1; THBS1; POSTN; SPOCK1; COL1A1; ANGPT2; FBLN1
0.00569048	negative regulation of blood coagulation	GO:0030195	biological process	5	6	PDGFRA; FAP; PLAU; THBS1; SERPING1; PRKG1
0.00576401	regeneration	GO:0031099	biological process	3	12	MAP1B; LRP1; POSTN; NINJ2; JAM3; SULF2; PRRX1; RUNX1; ANGPT2; CXCL12; PTGFRN; AXL
0.00576401	glomerulus development	GO:0032835	biological process	3	7	ACTA2; PDGFRB; PDGFRA; SULF2; SULF1; NID1; ANGPT2
0.00576401	nerve development	GO:0021675	biological process	3	7	SULF2; SULF1; SALL1; GABRB2; LPAR1; NRP1; NRP2
0.00611278	regulation of biological process	GO:0050789	biological process	2	268	FKBP14; TIMP3; SLC6A6; ZFPM2; THBS2; PLXNC1; UACA; DAB2; FBLN1; THBS1; AXL; TIMP2; DCN; RGS4; CXCL12; NTNG2; ITSN1; FSTL1; REP15; INHBA; MICAL2; ARHGAP20; NEXN; SRPX2; ARHGAP24; ARHGAP28; SORCS2; CTSK; BMP8A; ISM1; KIF26B; SPRED1; CORIN; POSTN; FLRT2; GPR21; ROR2; SEMA3D; GPR1; KCTD10; SFRP4; FN1; CCDC80; RUNX2; F2R; MAGEL2; RUNX1; WNT2; PRRX1; EIF5A2; PXDN; ACTA2; HOXC8; MMP11; TCF4; GLIS2; ITGA1; EVC; TRPC1; H6PD; SPON1; CNTN1; NOX4; FBLN2; LAMB1; COL3A1; ARHGAP1; HEG1; ADAMTSL2; ELK3; JAM3; NT5E; CAP1; PDPN; HTRA1; CYTH3; NID1; SYT11; PRKG1; HRH1; ANGPT2; PCDH17; LZTS1; DCHS1; MAP1A; MAP1B; ALPK2; DPYSL3; GRP; SSC5D; UNC5B; MN1; RNF144A; PMEPA1; KCTD16; NETO1; COL4A1; PLN; FGF7; LAMC1; ZEB1; FGF1; ZEB2; ETV1; ZNF423; GJA5; DDR2; LRRC17; LRRC15; ITGAV; CTHRC1; PRDM5; LRCH1; GIT2; GAS1; RALB; ANKRD6; TWSG1; PDGFRB; PDGFRA; SALL1; TNFAIP6; GLIS3; ZFHX4; ITGA8; EVC2; JAZF1; PDGFRL; SERPING1; AKAP12; AKAP13; TBX5; ABL1; ANTXR1; DACT1; LUM; DACT3; ITGBL1; CSDC2; FZD1; TLL2; WWC3; ASPN; FAT4; BICC1; TPM1; HPGDS; HTRA3; SPARC; FGF18; TBX15; FOSL2; TBX18; VGLL3; PARVA; PODN; GREM1; TNFSF4; ARID5B; ACVR2A; HSPG2; LAMA4; SH3RF3; BACE1; PLA2R1; COMP; XG; COL5A2; SALL4; COL5A1; SERPINF1; DOCK4; CNIH3; ADAMTS5; NUAK1; GABRB2; GPR68; SFRP2; RGS17; TM6SF2; LRP1; ARSB; RASGRF2; OMD; ADAMTS12; PKD2; LRRC32; STX2; ZMAT3; RIN2; SH3D19; PRR5L; ITGA11; COL1A2; NKX3-2; COL1A1; AEBP1; LPAR1; PRKD1; CDH11; RECK; CDH13; TGFB3; ACVR1; RBMS3; CD55; ECM2; ZBED1; BEND6; CNTNAP1; LATS2; ADAM12; RUNX1T1; SGMS2; MAP4; EDNRA; MITF; F13A1; LOX; SGIP1; AFAP1; CILP; PRICKLE2; FIBIN; FAP; SULF2; SULF1; CDK15; GLI2; CLIP3; SLIT3; SLIT2; PURG; TSHZ3; SPOCK1; ITGB1; COL8A1; PDGFC; ITGB5; LTBP2; KLF12; ATP10A; SLC24A2; LOXL2; PLAU; FBN1; GPC6; KLF7; TNN; STON1-GTF2A1L; NRP1; NRP2; FOXN3; ADAMTS16; FERMT2; CFH; BNC2; FEZ1; C1QTNF3; FEZ2; DKK3; PTPRG; PTPRD; KANK2; CMTM3; COL6A3; ATXN1; MMP2
0.00619259	fibroblast growth factor receptor binding	GO:0005104	molecular function	5	4	FGF7; FLRT2; FGF18; FGF1
0.00629188	establishment of tissue polarity	GO:0007164	biological process	3	10	SFRP2; FZD1; PRICKLE2; ANKRD6; CTHRC1; GPC6; ABL1; DAB2; DACT1; ROR2
0.00639976	metanephric glomerular capillary formation	GO:0072277	biological process	5	2	PDGFRB; PDGFRA
0.00639976	regulation of cell-matrix adhesion	GO:0001952	biological process	5	10	CDH13; LRP1; PLAU; THBS1; FERMT2; POSTN; GREM1; ABL1; RIN2; NRP1
0.00646135	establishment of planar polarity	GO:0001736	biological process	4	10	SFRP2; FZD1; PRICKLE2; ANKRD6; CTHRC1; GPC6; ABL1; DAB2; DACT1; ROR2
0.00651115	negative chemotaxis	GO:0050919	biological process	4	6	SEMA3D; ITGAV; FLRT2; SLIT3; SLIT2; NRP2
0.00662417	appendage morphogenesis	GO:0035107	biological process	3	10	SFRP2; RECK; GREM1; PCSK5; GLI2; SALL4; SALL1; TBX5; PRRX1; ROR2
0.0066857	system process	GO:0003008	biological process	2	55	ACTA2; SSPN; SLC6A1; HMCN1; TIMP3; COL11A1; ITGA1; DOCK4; PCSK5; PRPH2; SERPING1; AKAP12; NOX4; ADAMTS16; ABL1; EDNRA; LUM; AKAP13; SGCD; SULF2; TPM1; RGS4; INHBA; SYT11; PRKG1; SLIT2; SULF1; HRH1; TBX18; TSHZ3; MAP1A; ITGB5; HEG1; JAM3; COMP; EPYC; SLC24A2; CORIN; POSTN; SERPINF1; BACE1; GABRB2; CXCL12; CALD1; FERMT2; CNTNAP1; GJA5; C1QTNF3; F2R; TRPC1; COL1A2; COL1A1; NETO1; PLN; ATXN1
0.00670215	embryonic appendage morphogenesis	GO:0035113	biological process	4	9	SFRP2; RECK; GREM1; GLI2; SALL4; SALL1; TBX5; PRRX1; ROR2
0.00673905	limb morphogenesis	GO:0035108	biological process	4	10	SFRP2; RECK; GREM1; PCSK5; GLI2; SALL4; SALL1; TBX5; PRRX1; ROR2
0.00674269	aminoglycan catabolic process	GO:0006026	biological process	5	7	DCN; ARSB; OMD; HSPG2; VCAN; GPC6; LUM
0.00674578	metanephros development	GO:0001656	biological process	5	8	PDGFRB; PDGFRA; GREM1; PKD2; KIF26B; FBN1; SALL1; FAT4
0.00684966	cardiac atrium development	GO:0003230	biological process	4	5	WNT2; HEG1; ACVR1; GJA5; TBX5
0.00687045	collagen type I trimer	GO:0005584	cellular component	4	2	COL1A2; COL1A1
0.00687045	integrin alpha1-beta1 complex	GO:0034665	cellular component	4	2	ITGB1; ITGA1
0.00687045	integrin alphav-beta5 complex	GO:0034684	cellular component	4	2	ITGB5; ITGAV
0.00687045	integrin alpha8-beta1 complex	GO:0034678	cellular component	4	2	ITGA8; ITGB1
0.00687045	integrin alpha11-beta1 complex	GO:0034681	cellular component	4	2	ITGB1; ITGA11
0.00692621	regulation of chondrocyte differentiation	GO:0032330	biological process	5	6	LOXL2; GREM1; ADAMTS12; GLI2; FGF18; NKX3-2
0.0070954	positive regulation of actin filament bundle assembly	GO:0032233	biological process	5	7	TGFB3; TPM1; FERMT2; NOX4; ABL1; LPAR1; NRP1
0.0070954	artery morphogenesis	GO:0048844	biological process	5	7	PDGFRB; LRP1; GJA5; PKD2; COMP; PRRX1; NRP1
0.0074862	collagen V binding	GO:0070052	molecular function	4	2	ECM2; THBS1
0.0074862	taurine transmembrane transporter activity	GO:0005368	molecular function	4	2	SLC6A6; SLC36A1
0.0074914	negative regulation of coagulation	GO:0050819	biological process	5	6	PDGFRA; FAP; PLAU; THBS1; SERPING1; PRKG1
0.0074914	metanephros morphogenesis	GO:0003338	biological process	5	5	PDGFRB; GREM1; SALL1; KIF26B; PKD2
0.00750645	bone trabecula formation	GO:0060346	biological process	4	3	GREM1; MMP2; COL1A1
0.00750645	endochondral bone growth	GO:0003416	biological process	4	4	DDR2; COMP; EVC; BNC2
0.00754029	sensory organ morphogenesis	GO:0090596	biological process	4	14	COL8A2; COL8A1; GLI2; COL11A1; WNT2; FBN1; COL5A2; TBX18; MFAP5; COL5A1; NKX3-2; CTHRC1; PRRX1; ROR2
0.0076236	sensory system development	GO:0048880	biological process	4	18	COL8A2; COL8A1; PDGFRB; PRPH2; TWSG1; PDGFRA; FBN1; COL5A2; INHBA; MFAP5; COL5A1; SERPINF1; COL4A1; WNT2; MITF; SPRED1; NRP1; SH3PXD2B
0.00763599	endothelial cell fate commitment	GO:0060839	biological process	5	3	ACVR1; NRP1; PDPN
0.00765726	peptidase activity	GO:0008233	molecular function	3	25	MMP11; PCSK5; ADAM12; ADAMTS12; AEBP1; ADAMTS16; HTRA1; HTRA3; ADAMTSL2; TLL1; TLL2; ADAMTS6; ADAMTS2; FAP; ADAMTS5; CTSK; CTSO; PLAU; PAPPA; CORIN; ADAMTSL1; KLK4; ADAM23; BACE1; MMP2
0.00765726	extracellular matrix constituent conferring elasticity	GO:0030023	molecular function	3	3	FBLN2; LAMC1; FBN1
0.00773184	forebrain cell migration	GO:0021885	biological process	4	6	SLIT3; AXL; LAMB1; CXCL12; NRP2; SLIT2
0.007951	endoplasmic reticulum part	GO:0044432	cellular component	3	50	COL10A1; FKBP14; COL11A1; ANTXR2; IKBIP; VCAN; MATN3; H6PD; SPON1; P4HA3; FKBP7; SGMS2; LAMB1; COL3A1; FSTL1; PTGFRN; CYP2U1; ADAMTS5; CNIH3; ADAMTSL1; SEC23A; THBS1; RASGRF2; DNAJC18; COL8A2; COL8A1; PDGFC; ATP10A; ATP10D; TM6SF2; FBN1; COL5A2; COL5A1; EIF5A2; COL4A1; PLN; LAMC1; GALNT1; BACE1; FLRT2; FN1; ARSB; PKD2; TRAM2; COL1A2; COL1A1; GPX8; COL6A3; COL12A1; NOX4
0.00796414	negative regulation of cell proliferation	GO:0008285	biological process	5	29	CDH13; TGFB3; TIMP2; ITGA1; TPM1; TBX5; FBLN1; PODN; TWSG1; FAP; PDPN; THBS1; INHBA; SPARC; SLIT3; SULF1; PRKG1; GREM1; MN1; SERPINF1; TNN; ROR2; SFRP2; SFRP4; PKD2; LRRC32; F2R; KANK2; NOX4
0.00796414	regulation of epithelial cell proliferation	GO:0050678	biological process	5	18	SFRP2; CDH13; CXCL12; THBS1; SULF2; SULF1; HTRA1; LAMB1; SPARC; FGF18; SERPINF1; NRP2; WNT2; FGF7; NRP1; LAMC1; PRKD1; FGF1
0.00796414	eye development	GO:0001654	biological process	5	18	COL8A2; COL8A1; PDGFRB; PRPH2; TWSG1; PDGFRA; FBN1; COL5A2; INHBA; MFAP5; COL5A1; SERPINF1; COL4A1; WNT2; MITF; SPRED1; NRP1; SH3PXD2B
0.00796414	negative regulation of epithelial cell migration	GO:0010633	biological process	5	7	DCN; SPRED1; THBS1; PTPRG; SERPINF1; SLIT2; ANGPT2
0.00830554	peptidase activity, acting on L-amino acid peptides	GO:0070011	molecular function	4	25	MMP11; PCSK5; ADAM12; ADAMTS12; AEBP1; ADAMTS16; HTRA1; HTRA3; ADAMTSL2; TLL1; TLL2; ADAMTS6; ADAMTS2; FAP; ADAMTS5; CTSK; CTSO; PLAU; PAPPA; CORIN; ADAMTSL1; KLK4; ADAM23; BACE1; MMP2
0.00833583	positive regulation of epithelial cell migration	GO:0010634	biological process	5	11	THBS1; FGF7; SPARC; FGF18; NRP2; SRPX2; ABL1; NRP1; RIN2; PRKD1; FGF1
0.00833583	retina vasculature development in camera-type eye	GO:0061298	biological process	5	4	PDGFRB; PDGFRA; NRP1; COL4A1
0.00833583	regulation of bone development	GO:1903010	biological process	5	4	LOX; GREM1; GPR68; FBN1
0.00836148	cell body	GO:0044297	cellular component	2	24	ACTA2; ITGA8; SLC6A1; TGFB3; TIMP2; ITGA1; SORCS2; AKAP12; ABL1; SLC6A6; ITSN1; ROR2; SYT11; LZTS1; MAP1A; MAP1B; DPYSL3; SERPINF1; TNN; NRP1; BACE1; LRP1; FEZ1; LPAR1
0.00836148	supramolecular polymer	GO:0099081	cellular component	2	34	ACTA2; COL11A1; MAP1B; KIF26B; MFAP5; MAP4; COL3A1; FBLN1; LUM; DCN; EML1; TPM1; CLIP3; NEXN; PARVA; MAP1A; COL8A1; DPYSL3; JAM3; FBN1; COL5A2; COL5A1; COL4A1; CALD1; ROR2; FERMT2; FEZ1; PKD2; PALLD; COL1A2; COL1A1; COL6A3; MMP2; GAS7
0.00874985	visual system development	GO:0150063	biological process	5	18	COL8A2; COL8A1; PDGFRB; PRPH2; TWSG1; PDGFRA; FBN1; COL5A2; INHBA; MFAP5; COL5A1; SERPINF1; COL4A1; WNT2; MITF; SPRED1; NRP1; SH3PXD2B
0.00875088	embryonic limb morphogenesis	GO:0030326	biological process	5	9	SFRP2; RECK; GREM1; GLI2; SALL4; SALL1; TBX5; PRRX1; ROR2
0.00892268	renal filtration	GO:0097205	biological process	4	4	F2R; GJA5; SULF1; SULF2
0.00948243	glycine transport	GO:0015816	biological process	5	3	RGS4; SLC38A5; SLC36A1
0.00948243	kidney epithelium development	GO:0072073	biological process	5	10	DCHS1; GREM1; PKD2; ADAMTS16; KIF26B; SALL1; SLIT2; FAT4; KANK2; FGF1
0.00948243	positive regulation of collagen metabolic process	GO:0010714	biological process	5	4	F2R; RUNX1; TGFB3; PDGFRB
0.00948243	glomerular filtration	GO:0003094	biological process	5	4	F2R; GJA5; SULF1; SULF2
0.00948243	adrenal gland development	GO:0030325	biological process	5	4	PDGFRA; SALL1; ARID5B; DKK3
0.00948243	regulation of stress fiber assembly	GO:0051492	biological process	5	8	ARHGAP28; TGFB3; TPM1; FERMT2; NOX4; ABL1; LPAR1; NRP1
0.00952517	cell fate commitment	GO:0045165	biological process	3	13	SFRP2; ACVR1; TBX18; WNT2; PDPN; NRP1; GLI2; MITF; TBX15; TBX5; GAS1; PRRX1; ROR2
0.0096196	mesenchymal cell proliferation	GO:0010463	biological process	2	5	FGF7; PRRX1; FAT4; DCHS1; WNT2
0.009731	cell projection	GO:0042995	cellular component	2	68	ACTA2; ITGA8; CDH13; FEZ2; ANTXR1; SLC6A6; EVC2; GLIS2; ITGA1; SORCS2; EVC; VCAN; PDGFRA; DOCK4; PRPH2; RGS17; PDPN; MAP4; ABL1; CYS1; CYTH3; TIMP2; SH3PXD2A; CNIH3; NTNG2; ITSN1; FAP; TLN2; TPM1; NRP1; GLI2; SYT11; NEXN; HRH1; ANGPT2; PARVA; LZTS1; ITGB1; MAP1A; MAP1B; DPYSL3; JAM3; SLC6A1; TSHZ3; ARHGAP24; CCIN; FERMT2; FLRT2; SERPINF1; BACE1; GABRB2; TNN; ROR2; NRP2; KCTD16; CNTNAP1; GPR1; LRP1; GJA5; FEZ1; PKD2; STX2; ITGAV; LAYN; PALLD; SPOCK1; SH3PXD2B; LPAR1
0.00998018	chondroitin sulfate metabolic process	GO:0030204	biological process	4	5	DCN; DSE; VCAN; CHSY3; ARSB
0.0100519	regulation of lipase activity	GO:0060191	biological process	5	8	PDGFRB; PDGFRA; LRP1; PLA2R1; PCSK5; ABL1; EDNRA; LPAR1
0.0100519	smooth muscle contraction	GO:0006939	biological process	5	8	ACTA2; COMP; SULF2; DOCK4; F2R; PRKG1; SULF1; EDNRA
0.0102838	endomembrane system	GO:0012505	cellular component	2	127	SSPN; FKBP14; TIMP3; COL11A1; CHSY3; PCSK5; P4HA3; FKBP7; DAB2; FKBP9; TIMP2; DCN; ITSN1; FSTL1; REP15; CRISPLD2; CTSK; POSTN; GOLIM4; FLRT2; KLK4; CNIH3; GALNT10; FN1; F2R; MAGEL2; DNAJC18; EIF5A2; PXDN; ITGA8; MMP11; IKBIP; ITGA1; HSPG2; COL8A1; DOCK4; SPON1; NOX4; LAMB1; COL3A1; ARHGAP1; CYP2U1; ADAMTSL1; THBS2; CAP1; THBS1; SYT11; PRKG1; ADAMTS5; DPYSL3; GRP; JAM3; COL1A1; PMEPA1; COL4A1; FGF7; LAMC1; GALNT1; TNFAIP6; ITGAV; SGIP1; GPX8; COL12A1; PDGFRB; PDGFRA; SORCS2; MSRB3; SERPING1; ABL1; ST6GAL2; LUM; DSE; SEC23A; ANTXR2; SLC36A1; SPARC; ZBED1; COL5A2; COL5A1; H6PD; MXRA7; TM6SF2; LRP1; RASGRF2; OMD; PKD2; STX2; TRAM2; COL1A2; RNF144A; PLN; LPAR1; PRKD1; COL10A1; TGFB3; ANTXR1; CD55; VCAN; SGMS2; F13A1; FIBIN; LOXL1; PRICKLE2; SULF2; SULF1; PTGFRN; CLIP3; GLT8D2; HSD17B6; ITGB1; COL8A2; MATN3; PDGFC; ATP10A; ATP10D; LOXL2; PLAU; FBN1; GPC6; CYTH3; STON1-GTF2A1L; NRP1; BACE1; ARSB; FEZ1; PCDH7; COL6A3
0.0102838	laminin complex	GO:0043256	cellular component	2	3	LAMB1; LAMC1; NTNG2
0.0102838	Wnt signalosome	GO:1990909	cellular component	2	3	WNT2; FZD1; RECK
0.0102972	central nervous system neuron differentiation	GO:0021953	biological process	5	11	CDH11; SFRP2; FZD1; WNT2; GLI2; INHBA; SLIT3; SPOCK1; SALL1; NRP2; SLIT2
0.0104784	cardiac muscle tissue growth	GO:0055017	biological process	3	7	HEG1; ZFPM2; WNT2; RGS4; RUNX1; AKAP13; TBX5
0.0104784	heart valve morphogenesis	GO:0003179	biological process	3	6	DCHS1; ACVR1; GJA5; SLIT3; SLIT2; TBX5
0.0104784	blood coagulation, fibrin clot formation	GO:0072378	biological process	3	4	F13A1; FBLN1; SERPING1; FN1
0.0104784	apoptotic process involved in luteolysis	GO:0061364	biological process	3	2	SLIT3; SLIT2
0.0104998	innervation	GO:0060384	biological process	2	4	GABRB2; NRP1; SULF1; SULF2
0.0105049	cell migration involved in vasculogenesis	GO:0035441	biological process	4	2	PDGFRB; TBX5
0.0105049	angiogenesis involved in coronary vascular morphogenesis	GO:0060978	biological process	4	2	PDGFRB; NRP1
0.0105049	ureteric bud invasion	GO:0072092	biological process	4	2	SALL1; KIF26B
0.0110487	positive regulation of signal transduction	GO:0009967	biological process	5	56	PDGFRB; CDH13; TGFB3; ACVR1; TIMP2; RECK; ITGA1; EVC; PDGFRA; PLA2R1; GREM1; AKAP12; AKAP13; COL3A1; ABL1; DAB2; DACT1; AXL; BMP8A; DCN; ANKRD6; TWSG1; SULF2; SULF1; THBS1; RGS4; INHBA; FGF18; ITGB1; ACVR2A; PDGFC; SH3RF3; GRP; UNC5B; MN1; SPRED1; FERMT2; NETO1; SALL1; FGF7; ROR2; FGF1; SFRP2; LRP1; SFRP4; FN1; PKD2; TIMP3; F2R; PRR5L; ZNF423; COL1A1; PRRX1; NRP1; LPAR1; PRKD1
0.011267	regulation of tube size	GO:0035150	biological process	4	9	ACTA2; GJA5; COMP; DOCK4; F2R; PRKG1; HRH1; ITGA1; EDNRA
0.0113998	intrinsic component of synaptic membrane	GO:0099240	cellular component	2	9	NTNG2; SYT11; CNTN1; PCDH17; ADAM23; NETO1; GABRB2; NRP2; PTPRD
0.0114279	lamellipodium	GO:0030027	cellular component	4	13	ACTA2; ITGB1; ANTXR1; DPYSL3; ITSN1; PKD2; FAP; STX2; ITGAV; FERMT2; PALLD; PDPN; PARVA
0.0114463	embryonic organ development	GO:0048568	biological process	4	20	PDGFRA; TGFB3; ACVR1; COL11A1; ZFPM2; PKD2; CTHRC1; MICAL2; FBN1; GLI2; TBX18; MFAP5; PDGFC; SALL1; NKX3-2; WNT2; PRRX1; PCSK5; ROR2; TBX15
0.0114683	reproductive structure development	GO:0048608	biological process	3	19	DCN; ACVR2A; PDGFRA; SALL1; ARID5B; PDGFRB; ZFPM2; PKD2; SULF1; HTRA1; GLI2; INHBA; SERPINF1; SLIT2; WNT2; SLIT3; ROR2; AXL; SFRP2
0.0116381	ovulation cycle process	GO:0022602	biological process	2	5	INHBA; PDGFRA; TGFB3; SLIT3; SLIT2
0.0117574	aorta development	GO:0035904	biological process	5	6	LOXL1; LRP1; PDGFRB; PKD2; ADAMTS6; LOX
0.0120582	fibroblast proliferation	GO:0048144	biological process	2	7	PDGFRB; PDGFRA; PDGFC; FN1; DDR2; WNT2; FOSL2
0.0122125	embryonic organ morphogenesis	GO:0048562	biological process	4	15	PDGFRA; TGFB3; ACVR1; COL11A1; PKD2; MICAL2; FBN1; GLI2; TBX18; MFAP5; NKX3-2; CTHRC1; PRRX1; ROR2; TBX15
0.0122125	atrioventricular valve morphogenesis	GO:0003181	biological process	4	4	DCHS1; SLIT3; ACVR1; TBX5
0.0122131	bone growth	GO:0098868	biological process	3	4	DDR2; COMP; EVC; BNC2
0.0122237	positive chemotaxis	GO:0050918	biological process	4	6	CDH13; LRP1; FGF7; ANGPT2; CXCL12; NRP1
0.0123104	reproductive system development	GO:0061458	biological process	4	19	DCN; ACVR2A; PDGFRA; SALL1; ARID5B; PDGFRB; ZFPM2; PKD2; SULF1; HTRA1; GLI2; INHBA; SERPINF1; SLIT2; WNT2; SLIT3; ROR2; AXL; SFRP2
0.0123594	coreceptor activity involved in Wnt signaling pathway	GO:0071936	molecular function	4	3	RECK; ROR2; GPC6
0.0123877	collagen-activated tyrosine kinase receptor signaling pathway	GO:0038063	biological process	5	3	DDR2; COL4A1; COL1A1
0.0124135	vasculogenesis	GO:0001570	biological process	4	7	PDGFRB; HEG1; ZFPM2; SPRED1; ITGAV; RIN2; TBX5
0.0125057	outflow tract morphogenesis	GO:0003151	biological process	3	7	SFRP2; ACVR1; GJA5; ZFPM2; PARVA; NRP1; NRP2
0.0125057	protein oxidation	GO:0018158	biological process	3	3	LOXL1; LOX; LOXL2
0.0125057	glomerular basement membrane development	GO:0032836	biological process	3	3	NID1; SULF2; SULF1
0.0127135	regulation of collagen catabolic process	GO:0010710	biological process	5	2	ITGB1; FAP
0.0127135	chemorepulsion involved in embryonic olfactory bulb interneuron precursor migration	GO:0021834	biological process	5	2	SLIT3; SLIT2
0.0127135	regulation of tube diameter	GO:0035296	biological process	5	9	ACTA2; GJA5; COMP; DOCK4; F2R; PRKG1; HRH1; ITGA1; EDNRA
0.0127135	regulation of blood vessel size	GO:0050880	biological process	5	9	ACTA2; GJA5; COMP; DOCK4; F2R; PRKG1; HRH1; ITGA1; EDNRA
0.0127135	striated muscle cell differentiation	GO:0051146	biological process	5	14	PDGFRB; PDGFRA; ALPK2; ACVR1; COMP; TPM1; RGS4; ADAM12; GREM1; AKAP13; TBX5; TBX18; LOX; PTGFRN
0.0132626	intrinsic component of membrane	GO:0031224	cellular component	2	125	SSPN; TSPAN18; SLC6A1; SLC6A6; CHSY3; PCSK5; PCDHGB7; PCDHGA12; AXL; NTNG2; MARVELD1; PRND; SLC38A5; ENTPD1; CORIN; GOLIM4; FLRT2; GPR21; ROR2; GPR1; F2R; FAT4; NETO1; ITGA8; IKBIP; ITGA1; EVC; CNTN1; NOX4; EDNRA; ST6GAL2; PTGFRN; CYP2U1; LAYN; NT5E; PDPN; SYT11; HRH1; PLSCR4; PLXDC2; DCHS1; JAM3; UNC5B; SLC24A2; PMEPA1; PCDHGA3; DSE; PCDHGA6; GALNT1; FAM189A1; PLXNC1; PMP22; GJA5; DDR2; LRRC15; ITGAV; PCDH17; GAS1; GPX8; PCDH18; PDGFRB; PDGFRA; SORCS2; TRPC1; ANTXR1; ITGBL1; FZD1; ITGA11; SGCD; TMEM200A; SLC36A1; PCDHB12; TNFSF4; ACVR2A; PLA2R1; XG; ADAM23; GABRB2; GPR68; TM6SF2; LRP1; ANTXR2; SEMA3D; GALNT10; PKD2; LRRC32; STX2; TRAM2; NTM; RNF144A; PLN; LPAR1; SFXN3; CDH11; RECK; CDH13; ACVR1; CD55; PRPH2; CNTNAP1; ADAM12; SGMS2; CNIH3; FAP; EVC2; GXYLT2; GLT8D2; DNAJC18; ITGB1; ITGB5; HEG1; ATP10A; NINJ2; ATP10D; GPC6; TMEM169; HEPH; NRP1; NRP2; BACE1; MXRA7; PCDH7; PTPRG; PTPRD; CMTM3
0.0133988	aminoglycan biosynthetic process	GO:0006023	biological process	5	9	DCN; PDGFRB; OMD; HSPG2; VCAN; CHSY3; GPC6; DSE; LUM
0.0135772	coronary vasculature development	GO:0060976	biological process	4	5	PDGFRB; ADAMTS6; SPRED1; NRP1; TBX5
0.0142294	animal organ formation	GO:0048645	biological process	3	6	WNT2; SULF1; GLI2; NKX3-2; TBX5; FGF1
0.014241	ERK1 and ERK2 cascade	GO:0070371	biological process	5	16	PDGFRB; PDGFRA; LRP1; TIMP3; FN1; SPRED1; ITGAV; NRP1; FERMT2; F2R; FGF18; AKAP12; ABL1; FBLN1; ROR2; PDGFC
0.0144843	actin cytoskeleton	GO:0015629	cellular component	5	24	ACTA2; NOX4; ABL1; AFAP1; AXL; ITSN1; TLN2; CAP1; TPM1; NEXN; PARVA; DPYSL3; JAM3; CCIN; FERMT2; CALD1; CORIN; DDR2; PKD2; PALLD; SH3PXD2B; SH3PXD2A; GAS7; AKAP13
0.0145182	regulation of hydrolase activity	GO:0051336	biological process	4	45	PDGFRB; PDGFRA; TIMP3; TIMP2; RECK; ITGA1; SPRED1; DOCK4; PCSK5; SERPING1; UACA; ABL1; EDNRA; FBLN1; ARHGAP1; SEC23A; TPM1; THBS1; RGS4; ARHGAP20; PRKG1; SLIT2; NUAK1; ARHGAP28; LRCH1; ITGB1; PLXNC1; PLA2R1; ARHGAP24; FERMT2; SERPINF1; NRP1; SFRP2; RGS17; LRP1; FN1; ANTXR1; RIN2; F2R; SPOCK1; GIT2; PLN; COL6A3; LPAR1; PRKD1
0.0145486	negative regulation of cartilage development	GO:0061037	biological process	5	4	GLI2; ADAMTS12; NKX3-2; GREM1
0.0148555	regulation of actin filament bundle assembly	GO:0032231	biological process	4	8	ARHGAP28; TGFB3; TPM1; FERMT2; NOX4; ABL1; LPAR1; NRP1
0.0148555	adherens junction organization	GO:0034332	biological process	4	10	CDH11; DCHS1; CDH13; LRP1; JAM3; THBS1; FERMT2; GREM1; ABL1; NRP1
0.0151654	mitral valve development	GO:0003174	biological process	5	3	DCHS1; ACVR1; GJA5
0.0151654	dermatan sulfate biosynthetic process	GO:0030208	biological process	5	3	DCN; DSE; VCAN
0.0152704	muscle organ development	GO:0007517	biological process	4	17	DCN; TLL2; SGCD; ITGA11; COL11A1; ZFPM2; WNT2; EVC; HEG1; TPM1; RGS4; RUNX1; TBX5; COL6A3; LOX; GREM1; ARID5B
0.0154159	muscle cell proliferation	GO:0033002	biological process	2	11	PDGFRB; CDH13; TGFB3; ZFPM2; WNT2; TPM1; THBS1; RUNX1; PRKG1; TBX5; MMP2
0.0156549	memory	GO:0007613	biological process	3	8	MAP1A; SLC6A1; SLC24A2; SYT11; SERPINF1; HRH1; NETO1; ATXN1
0.0157255	bone trabecula morphogenesis	GO:0061430	biological process	4	3	GREM1; MMP2; COL1A1
0.0157255	dermatan sulfate metabolic process	GO:0030205	biological process	4	3	DCN; DSE; VCAN
0.0157255	cardiocyte differentiation	GO:0035051	biological process	4	9	PDGFRB; PDGFRA; ALPK2; ACVR1; RGS4; GREM1; AKAP13; TBX5; TBX18
0.0157255	glomerulus vasculature development	GO:0072012	biological process	4	4	ACTA2; ANGPT2; PDGFRA; PDGFRB
0.0157269	regulation of substrate adhesion-dependent cell spreading	GO:1900024	biological process	5	6	PDPN; FERMT2; POSTN; ABL1; FBLN1; NRP1
0.0157751	regulation of fibroblast proliferation	GO:0048145	biological process	5	7	PDGFRB; PDGFRA; PDGFC; FN1; DDR2; WNT2; FOSL2
0.0159075	vacuolar lumen	GO:0005775	cellular component	4	11	DCN; PDGFRB; CTSK; PLBD2; ARSB; OMD; HSPG2; VCAN; CAP1; GPC6; LUM
0.0159075	collagen beaded filament	GO:0098647	cellular component	4	2	DCN; COL6A3
0.0159552	regulation of systemic arterial blood pressure	GO:0003073	biological process	4	7	GJA5; POSTN; TPM1; PCSK5; CORIN; F2R; ADAMTS16
0.0161693	heart growth	GO:0060419	biological process	3	7	HEG1; ZFPM2; WNT2; RGS4; RUNX1; AKAP13; TBX5
0.0162159	presynaptic membrane	GO:0042734	cellular component	3	10	SYT11; NTNG2; ITSN1; STX2; KCTD16; CNTNAP1; CNTN1; PCDH17; ADAM23; PTPRD
0.0162345	transforming growth factor beta production	GO:0071604	biological process	3	5	LRRC32; THBS1; ITGAV; FN1; LUM
0.0164748	integrin activation	GO:0033622	biological process	5	4	FERMT2; CXCL12; FN1; JAM3
0.0168138	regulation of cartilage development	GO:0061035	biological process	5	6	LOXL2; GREM1; ADAMTS12; GLI2; FGF18; NKX3-2
0.0168138	protein processing	GO:0016485	biological process	5	14	BACE1; SPON1; RUNX1; CFH; CD55; COMP; ADAMTS2; PLAU; PCSK5; CORIN; SERPING1; AEBP1; GAS1; THBS1
0.0169455	positive regulation of biological process	GO:0048518	biological process	3	161	TIMP3; SLC6A6; ZFPM2; PLXNC1; UACA; ITGA1; DAB2; FBLN1; AXL; TIMP2; DCN; GLI2; CXCL12; ITSN1; INHBA; MICAL2; SRPX2; CTSK; BMP8A; SPRED1; POSTN; FLRT2; GPR21; ROR2; SEMA3D; RASGRF2; FN1; CCDC80; RUNX2; F2R; MAGEL2; RUNX1; WNT2; PRRX1; EIF5A2; ACTA2; TCF4; GLIS2; GLIS3; EVC; TRPC1; DOCK4; SPON1; CNTN1; NOX4; FBLN2; LAMB1; COL3A1; ELK3; PDPN; THBS1; CYTH3; NID1; SYT11; HRH1; ANGPT2; MAP1A; MAP1B; DPYSL3; GRP; JAM3; UNC5B; MN1; RNF144A; NETO1; FGF7; LAMC1; ZEB1; FGF1; ZEB2; ETV1; GJA5; DDR2; TNFAIP6; ITGAV; CTHRC1; HTRA1; ZNF423; RALB; PDGFRB; PDGFRA; SERPING1; AKAP12; AKAP13; TBX5; ABL1; ANTXR1; DACT1; LUM; FZD1; TPM1; SPARC; LRRC15; FOSL2; GREM1; TNFSF4; BEND6; ACVR2A; SH3RF3; PLA2R1; COMP; XG; FERMT2; SALL4; SERPINF1; KIF26B; GPR68; SFRP2; LRP1; ARSB; SFRP4; ARID5B; PKD2; LRRC32; RIN2; SH3D19; PRR5L; COL1A1; LPAR1; PRKD1; RECK; CDH13; TGFB3; ACVR1; CD55; ECM2; ZBED1; LATS2; ADAM12; RBMS3; MITF; SGIP1; KLF12; LOXL2; FAP; SULF2; SULF1; RGS4; CLIP3; SLIT2; FGF18; TSHZ3; ITGB1; COL8A1; PDGFC; HEG1; ATP10A; SLC24A2; ANKRD6; PLAU; KLF7; NRP1; NRP2; BACE1; CFH; FEZ1; C1QTNF3; TWSG1; PTPRD; SALL1; MMP2
0.0170423	regulation of cell morphogenesis	GO:0022604	biological process	5	22	PDPN; ABL1; FBLN1; NTNG2; TPM1; SPARC; SLIT2; PARVA; LZTS1; MAP1B; ATP10A; FERMT2; POSTN; CXCL12; NRP1; PLXNC1; LRP1; SEMA3D; FN1; SH3D19; PTPRD; LPAR1
0.0171081	alanine transmembrane transporter activity	GO:0022858	molecular function	5	3	SLC38A5; SLC6A6; SLC36A1
0.0171081	platelet activating factor receptor activity	GO:0004992	molecular function	5	2	PDGFRB; PDGFRL
0.0172673	regulation of transforming growth factor beta production	GO:0071634	biological process	5	5	LRRC32; THBS1; ITGAV; FN1; LUM
0.017556	heart valve development	GO:0003170	biological process	3	6	DCHS1; ACVR1; GJA5; SLIT3; SLIT2; TBX5
0.017556	cochlea development	GO:0090102	biological process	3	5	GLI2; DCHS1; GABRB2; CTHRC1; TBX18
0.0176722	mesoderm formation	GO:0001707	biological process	4	6	SFRP2; ITGA8; ACVR1; TWSG1; INHBA; ITGB1
0.0176722	cardiac atrium morphogenesis	GO:0003209	biological process	4	4	WNT2; ACVR1; HEG1; TBX5
0.0176722	neuropilin signaling pathway	GO:0038189	biological process	4	2	ABL1; NRP1
0.0176722	glomerulus vasculature morphogenesis	GO:0072103	biological process	4	2	PDGFRB; PDGFRA
0.0176722	glomerular capillary formation	GO:0072104	biological process	4	2	PDGFRB; PDGFRA
0.0176722	sympathetic neuron projection guidance	GO:0097491	biological process	4	2	NRP1; NRP2
0.0176722	metanephric renal vesicle formation	GO:0072093	biological process	4	2	SALL1; KIF26B
0.017677	condensed mesenchymal cell proliferation	GO:0072137	biological process	3	2	DCHS1; FAT4
0.0176998	endoplasmic reticulum	GO:0005783	cellular component	4	62	COL10A1; ITGA8; FKBP14; COL11A1; ANTXR2; IKBIP; VCAN; MATN3; H6PD; SPON1; P4HA3; FKBP7; ADAMTSL1; SGMS2; LAMB1; COL3A1; FSTL1; PTGFRN; CYP2U1; ADAMTS5; LOXL2; DSE; SEC23A; DNAJC18; FKBP9; SULF2; SULF1; THBS1; RASGRF2; HSD17B6; SLC36A1; COL8A2; COL8A1; PDGFC; ATP10A; ATP10D; CNIH3; FBN1; COL5A2; MSRB3; COL5A1; EIF5A2; COL4A1; PLN; LAMC1; GALNT1; BACE1; FLRT2; MXRA7; FN1; ARSB; PKD2; FIBIN; TRAM2; COL1A2; PXDN; TM6SF2; COL1A1; GPX8; COL6A3; COL12A1; NOX4
0.0177013	receptor regulator activity	GO:0030545	molecular function	2	19	SFRP2; FLRT2; TGFB3; SEMA3D; GRP; GREM1; BMP8A; WNT2; PDGFC; DKK3; FBN1; INHBA; FGF18; PXDN; FGF7; CMTM3; CXCL12; FGF1; TNFSF4
0.0177013	structural molecule activity conferring elasticity	GO:0097493	molecular function	2	3	FBLN2; LAMC1; FBN1
0.0177013	signaling receptor activity	GO:0038023	molecular function	2	35	PDGFRB; PDGFRA; ACVR1; RECK; SORCS2; PDGFRL; CNTNAP1; ITGA11; EDNRA; AXL; FZD1; ANTXR2; NRP1; UNC5B; NRP2; HRH1; ITGB1; ACVR2A; ITGB5; PLA2R1; GPC6; GABRB2; GPR21; ROR2; GPR68; PLXNC1; GPR1; LRP1; DDR2; ANTXR1; ITGAV; PTPRG; F2R; PTPRD; LPAR1
0.0179185	cell-substrate junction assembly	GO:0007044	biological process	5	8	LRP1; FN1; THBS1; FERMT2; GREM1; ABL1; LAMC1; NRP1
0.0179185	chondroitin sulfate catabolic process	GO:0030207	biological process	5	3	DCN; VCAN; ARSB
0.0179185	negative regulation of embryonic development	GO:0045992	biological process	5	4	COL5A2; SFRP2; COL5A1; SULF1
0.0179185	chondroitin sulfate biosynthetic process	GO:0030206	biological process	5	4	DCN; DSE; VCAN; CHSY3
0.0179185	synaptic membrane adhesion	GO:0099560	biological process	5	4	PTPRD; NTNG2; GPC6; PCDH17
0.0179845	regulation of actin cytoskeleton organization	GO:0032956	biological process	5	17	FERMT2; PDGFRB; PDGFRA; LRP1; ARHGAP28; SLIT2; JAM3; MAGEL2; TPM1; RGS4; CXCL12; TGFB3; AKAP13; ABL1; LPAR1; NRP1; NOX4
0.0187903	epithelial cell fate commitment	GO:0072148	biological process	4	3	ACVR1; NRP1; PDPN
0.0187903	negative regulation of vascular permeability	GO:0043116	biological process	4	3	FERMT2; AKAP12; SLIT2
0.0188888	cell leading edge	GO:0031252	cellular component	2	19	ACTA2; ITGA8; ANTXR1; DPYSL3; ITSN1; PKD2; FAP; STX2; TLN2; ITGAV; PDPN; FERMT2; LAYN; PALLD; ITGB1; TPM1; ABL1; CYTH3; PARVA
0.0189794	presynapse assembly	GO:0099054	biological process	4	5	FZD1; PTPRD; NTNG2; GPC6; PCDH17
0.0189794	trans-synaptic signaling	GO:0099537	biological process	4	26	CDH11; SLC6A1; SORCS2; AKAP12; ABL1; CNIH3; NTNG2; RGS4; SYT11; HRH1; LZTS1; ITGB1; MAP1A; MAP1B; TSHZ3; SLC24A2; GABRB2; ROR2; BACE1; PMP22; RASGRF2; STX2; F2R; PTPRD; PCDH17; NETO1
0.0192591	collagen type VI trimer	GO:0005589	cellular component	3	2	DCN; COL6A3
0.0192591	laminin-10 complex	GO:0043259	cellular component	3	2	LAMB1; LAMC1
0.0192591	laminin-1 complex	GO:0005606	cellular component	3	2	LAMB1; LAMC1
0.0194978	mesoderm development	GO:0007498	biological process	4	8	SFRP2; ACVR2A; ACVR1; TWSG1; ZFPM2; ITGA8; INHBA; ITGB1
0.0194978	wound healing, spreading of cells	GO:0044319	biological process	4	4	FERMT2; COL5A1; PDPN; ARHGAP24
0.0195354	morphogenesis of a polarized epithelium	GO:0001738	biological process	5	10	SFRP2; FZD1; PRICKLE2; ANKRD6; CTHRC1; GPC6; ABL1; DAB2; DACT1; ROR2
0.0195354	regulation of response to wounding	GO:1903034	biological process	5	11	ITGB1; PDGFRA; LRP1; FAP; PLAU; THBS1; FERMT2; F2R; SERPING1; PRKG1; PDPN
0.0195354	anterograde trans-synaptic signaling	GO:0098916	biological process	5	26	CDH11; SLC6A1; SORCS2; AKAP12; ABL1; CNIH3; NTNG2; RGS4; SYT11; HRH1; LZTS1; ITGB1; MAP1A; MAP1B; TSHZ3; SLC24A2; GABRB2; ROR2; BACE1; PMP22; RASGRF2; STX2; F2R; PTPRD; PCDH17; NETO1
0.0195354	calcium-independent cell-matrix adhesion	GO:0007161	biological process	5	2	ITGB1; FN1
0.0195354	cellular response to histamine	GO:0071420	biological process	5	2	GABRB2; HRH1
0.0195354	smoothened signaling pathway involved in regulation of cerebellar granule cell precursor cell proliferation	GO:0021938	biological process	5	2	GLI2; ZNF423
0.0195354	dorsal root ganglion development	GO:1990791	biological process	5	2	RGS4; NRP2
0.0195354	vasculogenesis involved in coronary vascular morphogenesis	GO:0060979	biological process	5	2	SPRED1; TBX5
0.0195354	sympathetic neuron projection extension	GO:0097490	biological process	5	2	NRP1; NRP2
0.0196881	mesoderm morphogenesis	GO:0048332	biological process	4	6	SFRP2; ITGA8; ACVR1; TWSG1; INHBA; ITGB1
0.0200523	roof of mouth development	GO:0060021	biological process	3	7	PDGFRA; TGFB3; ARID5B; BNC2; LRRC32; INHBA; PRRX1
0.0200523	regulation of blood pressure	GO:0008217	biological process	3	10	ACTA2; GJA5; POSTN; TPM1; PCSK5; CORIN; F2R; COL1A2; ADAMTS16; EDNRA
0.0200523	platelet activation	GO:0030168	biological process	3	10	PDGFRA; FN1; COMP; PDPN; F2R; PRKG1; COL1A2; COL1A1; COL3A1; AXL
0.0207462	regulation of organ growth	GO:0046620	biological process	4	7	WWC3; ZFPM2; WNT2; RGS4; LATS2; RUNX1; TBX5
0.0207462	bone morphogenesis	GO:0060349	biological process	4	7	SFRP2; TGFB3; SFRP4; COMP; FGF18; COL1A1; FOXN3
0.0207462	response to amino acid	GO:0043200	biological process	4	7	PDGFRA; PDGFC; COL5A2; COL1A2; COL4A1; COL1A1; MMP2
0.0208609	semaphorin-plexin signaling pathway involved in neuron projection guidance	GO:1902285	biological process	5	3	PLXNC1; NRP1; NRP2
0.0211802	cell adhesion mediator activity	GO:0098631	molecular function	2	6	ITGB1; JAM3; ITGA1; PALLD; ITGA11; NEXN
0.0216031	striated muscle cell development	GO:0055002	biological process	5	9	PDGFRB; PDGFRA; ALPK2; COMP; TPM1; RGS4; AKAP13; TBX18; LOX
0.0220042	regulation of cell-substrate junction assembly	GO:0090109	biological process	5	6	LRP1; THBS1; FERMT2; GREM1; ABL1; NRP1
0.0220042	cardiac muscle cell development	GO:0055013	biological process	5	6	PDGFRB; PDGFRA; ALPK2; RGS4; AKAP13; TBX18
0.0220417	glycosaminoglycan metabolic process	GO:0030203	biological process	5	10	DCN; PDGFRB; ARSB; OMD; HSPG2; VCAN; CHSY3; GPC6; DSE; LUM
0.0221235	forebrain development	GO:0030900	biological process	3	16	LRP1; SALL1; TWSG1; FEZ1; SLIT3; GLI2; INHBA; CXCL12; PRKG1; NRP2; FAT4; LAMB1; COL3A1; LPAR1; AXL; SLIT2
0.0221235	synaptic signaling	GO:0099536	biological process	3	26	CDH11; SLC6A1; SORCS2; AKAP12; ABL1; CNIH3; NTNG2; RGS4; SYT11; HRH1; LZTS1; ITGB1; MAP1A; MAP1B; TSHZ3; SLC24A2; GABRB2; ROR2; BACE1; PMP22; RASGRF2; STX2; F2R; PTPRD; PCDH17; NETO1
0.0221357	basement membrane assembly	GO:0070831	biological process	4	3	LAMB1; NTNG2; PXDN
0.0221357	ganglion development	GO:0061548	biological process	4	3	RGS4; NRP1; NRP2
0.022306	positive regulation of cellular process	GO:0048522	biological process	4	143	TIMP3; SLC6A6; ZFPM2; PLXNC1; UACA; DAB2; FBLN1; AXL; TIMP2; DCN; GLI2; ITSN1; INHBA; MICAL2; SRPX2; BMP8A; SPRED1; POSTN; FLRT2; CXCL12; ROR2; ARID5B; RASGRF2; FN1; RUNX2; F2R; MAGEL2; RUNX1; PKD2; PRRX1; EIF5A2; ACTA2; GLIS2; GLIS3; EVC; DOCK4; CNTN1; NOX4; LAMB1; COL3A1; ELK3; PDPN; THBS1; HRH1; TCF4; MAP1B; DPYSL3; GRP; JAM3; UNC5B; MN1; RNF144A; NETO1; FGF7; LAMC1; ZEB1; FGF1; ZEB2; ETV1; GJA5; DDR2; TNFAIP6; ITGAV; CTHRC1; HTRA1; ZNF423; RALB; PDGFRB; PDGFRA; TRPC1; AKAP12; AKAP13; TBX5; ABL1; ANTXR1; DACT1; LUM; FZD1; TPM1; SPARC; LRRC15; ITGA1; GREM1; TNFSF4; BEND6; ACVR2A; SH3RF3; PLA2R1; COMP; FOSL2; XG; FERMT2; SALL4; SERPINF1; GPR68; SFRP2; LRP1; SEMA3D; SFRP4; WNT2; RIN2; SH3D19; PRR5L; COL1A1; LPAR1; PRKD1; RECK; CDH13; TGFB3; ACVR1; CD55; ZBED1; LATS2; MITF; SGIP1; KLF12; LOXL2; FAP; SULF2; SULF1; RGS4; CLIP3; SLIT2; FGF18; TSHZ3; ITGB1; SPON1; PDGFC; ATP10A; SLC24A2; ANKRD6; PLAU; KLF7; NRP1; NRP2; BACE1; ARSB; FEZ1; C1QTNF3; TWSG1; PTPRD; SALL1; MMP2
0.0225118	semaphorin receptor complex	GO:0002116	cellular component	3	3	PLXNC1; NRP1; NRP2
0.0225118	neuronal cell body	GO:0043025	cellular component	3	21	ITGA8; MAP1A; MAP1B; LRP1; SLC6A6; BACE1; ITSN1; ITGA1; SORCS2; SLC6A1; TNN; NRP1; FEZ1; TGFB3; SERPINF1; SYT11; ABL1; AKAP12; LPAR1; ROR2; TIMP2
0.0225118	intrinsic component of presynaptic membrane	GO:0098889	cellular component	3	6	SYT11; NTNG2; CNTN1; PCDH17; ADAM23; PTPRD
0.0226276	anchored component of membrane	GO:0031225	cellular component	3	10	RECK; CDH13; NTNG2; CD55; NT5E; PRND; CNTN1; NTM; GPC6; GAS1
0.0226276	presynaptic active zone membrane	GO:0048787	cellular component	3	4	CNTNAP1; STX2; SYT11; NTNG2
0.0231608	negative regulation of immune system process	GO:0002683	biological process	4	20	RUNX1; SYT11; SLIT2; CD55; THBS1; LRRC32; TWSG1; GREM1; FBN1; INHBA; SERPING1; GPR68; LRCH1; LRRC17; COL3A1; CXCL12; TGFB3; HTRA1; AXL; TNFSF4
0.0235333	regulation of supramolecular fiber organization	GO:1902903	biological process	5	17	FERMT2; MAP1A; MAP1B; CXCL12; ARHGAP28; CLIP3; SLIT2; TPM1; RGS4; MAGEL2; TGFB3; AEBP1; AKAP13; ABL1; LPAR1; NRP1; NOX4
0.0235454	response to organic cyclic compound	GO:0014070	biological process	4	31	PDGFRB; TGFB3; NOX4; ABL1; DAB2; LOX; FIBIN; LUM; RGS4; RFTN2; THBS1; GLI2; INHBA; SPARC; SLIT3; SLIT2; HRH1; ANGPT2; MAP1B; MN1; PMEPA1; PAPPA; POSTN; SERPINF1; GABRB2; PKD2; RUNX1; KANK2; COL1A1; PLN; RALB
0.0235776	cellular response to acid chemical	GO:0071229	biological process	4	11	PDGFRA; PDGFC; WNT2; PKD2; COL5A2; COL1A2; COL4A1; COL1A1; SERPINF1; MMP2; TNFSF4
0.0238421	regulation of morphogenesis of a branching structure	GO:0060688	biological process	4	5	ABL1; FGF7; GREM1; SULF1; WNT2
0.0239462	mesodermal cell differentiation	GO:0048333	biological process	4	4	SFRP2; INHBA; ITGA8; ITGB1
0.0241897	regulation of collagen biosynthetic process	GO:0032965	biological process	5	4	F2R; RUNX1; TGFB3; PDGFRB
0.0241897	embryonic digestive tract development	GO:0048566	biological process	5	4	GLI2; PDGFRA; SALL1; PCSK5
0.0243681	positive regulation of protein binding	GO:0032092	biological process	5	7	SPON1; LRP1; NRP1; CTHRC1; ABL1; DACT1; RALB
0.0246675	presynapse organization	GO:0099172	biological process	3	5	FZD1; PTPRD; NTNG2; GPC6; PCDH17
0.0248301	arylsulfatase activity	GO:0004065	molecular function	5	3	SULF1; ARSB; SULF2
0.0249371	telencephalon development	GO:0021537	biological process	3	12	LPAR1; SALL1; FEZ1; INHBA; LRP1; SLIT3; SLIT2; FAT4; LAMB1; COL3A1; CXCL12; NRP2
0.0252768	cardiac ventricle morphogenesis	GO:0003208	biological process	4	6	SFRP2; HEG1; ZFPM2; TPM1; TBX5; COL11A1
0.0252768	muscle organ morphogenesis	GO:0048644	biological process	4	6	HEG1; ARID5B; ZFPM2; WNT2; TPM1; COL11A1
0.0254312	renin secretion into blood stream	GO:0002001	biological process	4	2	F2R; PCSK5
0.0254312	Roundabout signaling pathway	GO:0035385	biological process	4	2	SLIT3; SLIT2
0.0254312	response to cortisol	GO:0051414	biological process	4	2	SLIT3; SLIT2
0.0256022	cell adhesion involved in heart morphogenesis	GO:0061343	biological process	3	2	FLRT2; ACVR1
0.0256022	lung growth	GO:0060437	biological process	3	2	FGF7; PDGFRB
0.0256022	cerebellar Purkinje cell-granule cell precursor cell signaling involved in regulation of granule cell precursor cell proliferation	GO:0021937	biological process	3	2	GLI2; ZNF423
0.0256022	hindgut morphogenesis	GO:0007442	biological process	3	2	GLI2; DACT1
0.0256022	ossification involved in bone remodeling	GO:0043932	biological process	3	2	TGFB3; CTHRC1
0.0261417	N-acetylglucosamine-6-sulfatase activity	GO:0008449	molecular function	5	2	SULF2; SULF1
0.0266287	endothelium development	GO:0003158	biological process	5	9	ACVR1; GJA5; PDPN; FSTL1; ADAMTS12; ZEB1; NRP1; FGF1; HEG1
0.0267085	cardiac cell development	GO:0055006	biological process	4	6	PDGFRB; PDGFRA; ALPK2; RGS4; AKAP13; TBX18
0.027149	regulation of body fluid levels	GO:0050878	biological process	3	20	PDGFRA; GJA5; FN1; PRKG1; COMP; FAP; ENTPD1; ZFPM2; PLAU; THBS1; F13A1; F2R; SERPING1; COL1A2; PDPN; COL1A1; COL3A1; FBLN1; AXL; HEG1
0.0273456	collagen type V trimer	GO:0005588	cellular component	4	2	COL5A2; COL5A1
0.0281475	semaphorin receptor activity	GO:0017154	molecular function	4	3	PLXNC1; NRP1; NRP2
0.0285761	cell fate specification	GO:0001708	biological process	3	6	SFRP2; GLI2; TBX15; TBX5; TBX18; NRP1
0.0285997	response to mechanical stimulus	GO:0009612	biological process	3	11	DCN; BACE1; MAP1B; COL11A1; PKD2; THBS1; POSTN; COL1A1; ANGPT2; COL3A1; CXCL12
0.0287885	aminoglycan metabolic process	GO:0006022	biological process	4	10	DCN; PDGFRB; ARSB; OMD; HSPG2; VCAN; CHSY3; GPC6; DSE; LUM
0.0290967	determination of dorsal identity	GO:0048263	biological process	5	2	GREM1; ACVR1
0.0290967	renal response to blood flow involved in circulatory renin-angiotensin regulation of systemic arterial blood pressure	GO:0001999	biological process	5	2	F2R; PCSK5
0.0290967	taurine transport	GO:0015734	biological process	5	2	SLC6A6; SLC36A1
0.029896	ossification involved in bone maturation	GO:0043931	biological process	3	3	DCHS1; GREM1; FAT4
0.0302639	inhibin binding	GO:0034711	molecular function	3	2	ACVR2A; INHBA
0.0302639	fibrinogen binding	GO:0070051	molecular function	3	2	FBLN1; THBS1
0.0302639	gamma-aminobutyric acid transmembrane transporter activity	GO:0015185	molecular function	3	2	SLC6A1; SLC6A6
0.0302639	glycine transmembrane transporter activity	GO:0015187	molecular function	3	2	SLC38A5; SLC36A1
0.0303073	morphogenesis of embryonic epithelium	GO:0016331	biological process	4	9	SFRP2; GREM1; SALL4; WNT2; SULF1; GLI2; TBX18; ABL1; CTHRC1
0.0305206	regulation of synaptic plasticity	GO:0048167	biological process	3	10	MAP1A; MAP1B; RASGRF2; TSHZ3; SORCS2; SLC24A2; NETO1; HRH1; ABL1; LZTS1
0.0308798	regulation of muscle tissue development	GO:1901861	biological process	4	8	TLL2; GREM1; ZFPM2; WNT2; RGS4; RUNX1; TBX5; LOX
0.0309573	laminin-1 binding	GO:0043237	molecular function	4	2	NID1; SLIT2
0.0312611	skin development	GO:0043588	biological process	4	14	GLI2; CTSK; RUNX1; ADAMTS2; COMP; FOSL2; COL5A2; INHBA; PALLD; COL5A1; COL1A2; COL1A1; FGF7; COL3A1
0.0314627	supramolecular fiber	GO:0099512	cellular component	3	32	ACTA2; COL11A1; KIF26B; MFAP5; MAP4; COL3A1; FBLN1; LUM; DCN; EML1; TPM1; CLIP3; NEXN; PARVA; MAP1A; MAP1B; DPYSL3; JAM3; FBN1; COL5A2; COL5A1; CALD1; ROR2; FERMT2; FEZ1; PKD2; PALLD; COL1A2; COL1A1; COL6A3; MMP2; GAS7
0.0315874	platelet-derived growth factor receptor binding	GO:0005161	molecular function	5	3	PDGFRB; PDGFRA; PDGFC
0.0321259	regulation of striated muscle tissue development	GO:0016202	biological process	5	8	TLL2; GREM1; ZFPM2; WNT2; RGS4; RUNX1; TBX5; LOX
0.0343872	response to lipid	GO:0033993	biological process	4	31	PDGFRB; TGFB3; CD55; AKAP12; ABL1; DAB2; LOX; FIBIN; AXL; DCN; LOXL1; THBS1; INHBA; SPARC; SLIT3; SLIT2; TNFSF4; MAP1B; MN1; PMEPA1; PAPPA; POSTN; SERPINF1; PLSCR4; WNT2; F2R; RUNX1; KANK2; COL1A1; PLN; LPAR1
0.0345279	regulation of cellular process	GO:0050794	biological process	3	247	FKBP14; TIMP3; SLC6A6; ZFPM2; PLXNC1; UACA; DAB2; FBLN1; THBS1; AXL; TIMP2; DCN; RGS4; CXCL12; NTNG2; ITSN1; FSTL1; INHBA; MICAL2; ARHGAP20; NEXN; SRPX2; ARHGAP24; ARHGAP28; SORCS2; CTSK; BMP8A; SPRED1; POSTN; FLRT2; GPR21; ROR2; CNIH3; GPR1; KCTD10; SFRP4; FN1; RUNX2; F2R; MAGEL2; RUNX1; WNT2; PRRX1; EIF5A2; PXDN; ACTA2; HOXC8; MMP11; TCF4; GLIS2; ITGA1; EVC; TRPC1; H6PD; CNTN1; NOX4; LAMB1; COL3A1; ARHGAP1; HEG1; ADAMTSL2; ELK3; CAP1; PDPN; HTRA1; CYTH3; SYT11; PRKG1; HRH1; ANGPT2; PCDH17; LZTS1; DCHS1; MAP1A; MAP1B; ALPK2; DPYSL3; GRP; JAM3; UNC5B; MN1; RNF144A; PMEPA1; KCTD16; NETO1; COL4A1; PLN; FGF7; LAMC1; ZEB1; FGF1; ZEB2; ETV1; GJA5; DDR2; LRRC17; LRRC15; ITGAV; CTHRC1; PRDM5; LRCH1; GIT2; GAS1; RALB; ANKRD6; TWSG1; PDGFRB; PDGFRA; SALL1; TNFAIP6; GLIS3; ZFHX4; ITGA8; EVC2; JAZF1; PDGFRL; SERPING1; AKAP12; AKAP13; TBX5; ABL1; ANTXR1; DACT1; LUM; DACT3; ITGBL1; CSDC2; FZD1; WWC3; ASPN; FAT4; BICC1; TPM1; HPGDS; HTRA3; SPARC; FGF18; TBX15; FOSL2; TBX18; VGLL3; PARVA; PODN; GREM1; TNFSF4; BEND6; ACVR2A; ZNF423; LAMA4; SH3RF3; BACE1; PLA2R1; COMP; XG; COL5A2; SALL4; COL5A1; SERPINF1; DOCK4; NUAK1; GABRB2; GPR68; SFRP2; RGS17; LRP1; SEMA3D; RASGRF2; ARID5B; ADAMTS12; PKD2; LRRC32; STX2; RIN2; SH3D19; PRR5L; ITGA11; COL1A2; NKX3-2; COL1A1; AEBP1; LPAR1; PRKD1; CDH11; RECK; CDH13; TGFB3; ACVR1; RBMS3; CD55; ZBED1; CNTNAP1; LATS2; RUNX1T1; MAP4; EDNRA; MITF; F13A1; LOX; SGIP1; AFAP1; CILP; PRICKLE2; FIBIN; FAP; SULF2; SULF1; CDK15; GLI2; CLIP3; SLIT3; SLIT2; PURG; TSHZ3; SPOCK1; ITGB1; SPON1; PDGFC; ITGB5; LTBP2; KLF12; ATP10A; SLC24A2; LOXL2; PLAU; FBN1; GPC6; KLF7; TNN; STON1-GTF2A1L; NRP1; NRP2; FOXN3; ADAMTS16; FERMT2; ARSB; BNC2; FEZ1; C1QTNF3; FEZ2; DKK3; PTPRG; PTPRD; KANK2; CMTM3; COL6A3; ATXN1; MMP2
0.0345279	regulation of cellular component biogenesis	GO:0044087	biological process	3	35	TGFB3; ANTXR1; ABL1; AKAP13; MAP4; ADAMTS16; MITF; DACT1; NTNG2; TPM1; THBS1; CLIP3; SYT11; SLIT2; SRPX2; ARHGAP24; ARHGAP28; PTPRD; MAP1B; GREM1; DPYSL3; JAM3; PMEPA1; FERMT2; FLRT2; GPC6; NRP1; LRP1; FEZ1; FEZ2; MAGEL2; RUNX1; LPAR1; RALB; NOX4
0.03472	sex differentiation	GO:0007548	biological process	3	12	SFRP2; ACVR2A; PDGFRA; ARID5B; PDGFRB; ZFPM2; INHBA; SLIT3; SLIT2; SALL1; ROR2; AXL
0.0347221	tooth eruption	GO:0044691	biological process	3	2	ADAMTS5; COL1A1
0.0350185	C-X3-C chemokine binding	GO:0019960	molecular function	5	2	ITGB1; ITGAV
0.0350542	cell migration involved in heart development	GO:0060973	biological process	4	3	DCHS1; PDGFRB; TBX5
0.0350542	protein localization to cell junction	GO:1902414	biological process	4	3	FERMT2; HEG1; JAM3
0.0350542	dendrite self-avoidance	GO:0070593	biological process	4	3	PALLD; TNN; NEXN
0.0350994	positive regulation of response to wounding	GO:1903036	biological process	5	6	ITGB1; LRP1; PDPN; THBS1; FERMT2; F2R
0.0350994	regulation of muscle organ development	GO:0048634	biological process	5	8	TLL2; GREM1; ZFPM2; WNT2; RGS4; RUNX1; TBX5; LOX
0.0350994	regulation of embryonic development	GO:0045995	biological process	5	8	SFRP2; GLI2; LAMA4; WNT2; SULF1; COL5A2; COL5A1; TBX18
0.0354241	metanephric S-shaped body morphogenesis	GO:0072284	biological process	4	2	PDGFRB; PKD2
0.0354241	hepatic stellate cell activation	GO:0035733	biological process	4	2	PDGFRB; AKAP12
0.0355003	receptor ligand activity	GO:0048018	molecular function	4	17	SFRP2; FLRT2; TGFB3; SEMA3D; GRP; GREM1; BMP8A; WNT2; PDGFC; FBN1; INHBA; FGF18; FGF7; CMTM3; CXCL12; FGF1; TNFSF4
0.0355003	oxidoreductase activity, acting on the CH-NH2 group of donors, oxygen as acceptor	GO:0016641	molecular function	4	3	LOXL1; LOX; LOXL2
0.0355003	SH3 domain binding	GO:0017124	molecular function	4	9	PLSCR4; DPYSL3; DOCK4; SGIP1; CNTNAP1; ADAM12; ABL1; AFAP1; ARHGAP1
0.0355549	protein activation cascade	GO:0072376	biological process	2	6	FN1; CFH; CD55; SERPING1; F13A1; FBLN1
0.0356541	collagen receptor activity	GO:0038064	molecular function	4	2	DDR2; ITGA11
0.0356541	sulfuric ester hydrolase activity	GO:0008484	molecular function	4	3	SULF1; ARSB; SULF2
0.0356541	heparan sulfate proteoglycan binding	GO:0043395	molecular function	4	3	COMP; LRP1; CFH
0.036976	regulation of adherens junction organization	GO:1903391	biological process	5	6	LRP1; THBS1; FERMT2; GREM1; ABL1; NRP1
0.0398335	adherens junction assembly	GO:0034333	biological process	5	7	LRP1; JAM3; THBS1; FERMT2; GREM1; ABL1; NRP1
0.0398335	renal vesicle morphogenesis	GO:0072077	biological process	5	3	GREM1; SALL1; KIF26B
0.0398335	determination of dorsal/ventral asymmetry	GO:0048262	biological process	5	2	GREM1; ACVR1
0.0398335	negative regulation of bone development	GO:1903011	biological process	5	2	GREM1; FBN1
0.0398335	response to histamine	GO:0034776	biological process	5	2	GABRB2; HRH1
0.0398335	hindgut development	GO:0061525	biological process	5	2	GLI2; DACT1
0.0407511	amino acid transmembrane transporter activity	GO:0015171	molecular function	5	6	SLC38A5; SLC6A1; SLC6A6; SLC36A1; PDPN; SFXN3
0.0407511	coreceptor activity involved in Wnt signaling pathway, planar cell polarity pathway	GO:1904929	molecular function	5	2	ROR2; GPC6
0.041871	oxidoreductase activity, acting on the CH-NH2 group of donors	GO:0016638	molecular function	3	3	LOXL1; LOX; LOXL2
0.0438861	dendritic shaft	GO:0043198	cellular component	4	4	MAP1A; CNIH3; LPAR1; LZTS1
0.0490684	growth factor receptor binding	GO:0070851	molecular function	4	8	PDGFRB; PDGFRA; PDGFC; GREM1; FGF18; FLRT2; FGF7; FGF1
0.049479	plasma membrane bounded cell projection	GO:0120025	cellular component	3	62	ACTA2; ITGA8; CDH13; FEZ2; ANTXR1; SLC6A6; EVC2; GLIS2; ITGA1; SORCS2; EVC; VCAN; PDGFRA; DOCK4; PRPH2; PDPN; MAP4; ABL1; CYS1; CYTH3; TIMP2; CNIH3; NTNG2; ITSN1; FAP; TLN2; TPM1; NRP1; GLI2; SYT11; NEXN; HRH1; PARVA; LZTS1; ITGB1; MAP1A; MAP1B; DPYSL3; JAM3; SLC6A1; TSHZ3; CCIN; FERMT2; FLRT2; SERPINF1; BACE1; GABRB2; TNN; ROR2; NRP2; RGS17; CNTNAP1; GPR1; LRP1; FEZ1; PKD2; STX2; ITGAV; LAYN; PALLD; SPOCK1; LPAR1
0.049479	plasma membrane protein complex	GO:0098797	cellular component	3	23	CDH11; SSPN; CDH13; ACVR1; SLC6A6; ITGA1; ITGA8; EVC; ITGA11; NOX4; ITGBL1; CNIH3; SGCD; EVC2; DCHS1; ITGB1; ACVR2A; HSPG2; ITGB5; LRP1; GJA5; ITGAV; SGIP1

### Sheet: Table S3B
Table S3B: Gene ontology enrichment for pancreatic cancer ColX module
q-value	GO term	GO ID	category	level	#	genes
2.51488e-28	extracellular matrix organization	GO:0030198	biological process	4	58	COL10A1; ANTXR1; COL11A1; ACAN; HSPG2; ITGA5; SULF2; ADAM12; ITGA11; PDPN; COL3A1; FBLN2; LOX; LAMB2; LUM; TIMP2; MATN3; LOXL2; ADAMTS6; ADAMTS2; FAP; SPARC; SULF1; SERPINE1; NID2; NID1; COL13A1; GREM1; COL8A2; COL8A1; CTSK; ITGB5; LAMA4; COMP; FBN2; FBN1; COL5A2; POSTN; COL5A1; COL4A2; COL24A1; TGFBR1; SFRP2; SCUBE3; LRP1; FN1; ADAMTS16; MFAP5; ADAM19; RUNX1; COL1A2; PXDN; SH3PXD2B; COL6A3; MMP2; LOXL3; COL12A1; CRTAP
9.00339e-27	extracellular matrix	GO:0031012	cellular component	2	64	COL10A1; CDH13; TIMP3; COL11A1; TRIL; ACAN; ADAMTS16; MATN3; MFAP5; GREM1; COL3A1; FBLN2; LOX; LAMB2; LUM; TIMP2; LRRC17; LOXL2; ADAMTS6; ADAMTS2; ASPN; THBS2; SPARC; SULF1; SERPINE1; NID2; NID1; ADAM19; SRPX2; COLEC12; KERA; COL8A2; COL8A1; HSPG2; ANXA5; SSC5D; LAMA4; COMP; CTSB; EPYC; FBN2; FBN1; COL5A2; POSTN; COL5A1; MXRA5; COL4A2; GPC6; COL24A1; WNT5A; SFRP2; FN1; WNT2; LRRC15; ANGPTL2; COL13A1; COL1A2; PXDN; TMEFF1; CPN2; COL6A3; MMP2; CTHRC1; COL12A1
4.72093e-25	extracellular structure organization	GO:0043062	biological process	3	58	COL10A1; ANTXR1; COL11A1; ACAN; ADAMTS16; ITGA5; SULF2; ADAM12; ITGA11; PDPN; COL3A1; FBLN2; LOX; LAMB2; LUM; TIMP2; MATN3; LOXL2; ADAMTS6; ADAMTS2; FAP; SPARC; SULF1; SERPINE1; NID2; NID1; COL13A1; GREM1; COL8A2; COL8A1; CTSK; ITGB5; LAMA4; COMP; FBN2; FBN1; COL5A2; POSTN; COL5A1; COL4A2; COL24A1; TGFBR1; HSPG2; SFRP2; SCUBE3; LRP1; FN1; MFAP5; ADAM19; RUNX1; COL1A2; PXDN; SH3PXD2B; COL6A3; MMP2; LOXL3; COL12A1; CRTAP
8.13975e-25	collagen-containing extracellular matrix	GO:0062023	cellular component	3	55	COL10A1; CDH13; TIMP3; COL11A1; ACAN; HSPG2; MATN3; MFAP5; FBLN2; LAMA4; LAMB2; LUM; TIMP2; LOXL2; ADAMTS2; ASPN; THBS2; SPARC; SULF1; SERPINE1; NID2; NID1; SRPX2; COL3A1; ANGPTL2; COL8A2; COL8A1; GREM1; ANXA5; SSC5D; COMP; CTSB; FBN2; FBN1; COL5A2; POSTN; COL5A1; MXRA5; COL4A2; GPC6; COL24A1; WNT5A; SFRP2; FN1; WNT2; LRRC15; ADAM19; COL13A1; COL1A2; PXDN; TMEFF1; COL6A3; MMP2; CTHRC1; COL12A1
4.98569e-23	extracellular matrix structural constituent	GO:0005201	molecular function	2	35	COL10A1; COL11A1; ACAN; HSPG2; MATN3; MFAP5; COL3A1; FBLN2; LAMB2; LUM; ASPN; THBS2; SPARC; NID2; NID1; SRPX2; COL8A2; COL8A1; LAMA4; COMP; FBN2; FBN1; COL5A2; POSTN; COL5A1; MXRA5; COL4A2; COL24A1; FN1; COL13A1; COL1A2; PXDN; COL6A3; CTHRC1; COL12A1
1.51029e-15	skeletal system development	GO:0001501	biological process	4	47	CDH11; COL10A1; COL11A1; ACAN; EVC; NPR2; GREM1; COL3A1; LOX; SKI; LUM; BMP8A; LOXL2; SULF2; SULF1; GLI2; GLI3; RUNX1; CHST11; MATN3; NPR3; EXT2; BMP8B; COMP; EPYC; FBN2; FBN1; COL5A2; SH3PXD2B; CYTL1; SNAI2; XYLT1; TGFBR1; ROR2; SFRP2; GJA1; RANBP3L; LRRC17; RUNX2; COL13A1; COL1A2; MAF; PRRX1; WNT5A; KIAA1217; MMP2; HHIP
4.0752e-15	collagen fibril organization	GO:0030199	biological process	4	18	SFRP2; LOXL2; LOXL3; COL11A1; GREM1; ADAMTS2; COMP; COL13A1; TGFBR1; COL5A2; COL5A1; COL1A2; PXDN; COL3A1; LOX; LUM; COL12A1; CRTAP
9.60475e-13	connective tissue development	GO:0061448	biological process	4	30	ACTA2; PDGFRB; COL11A1; EVC; TGFBR1; LOX; LUM; LOXL2; SULF2; SULF1; GLI2; GLI3; CHST11; MATN3; GREM1; BMP8A; BMP8B; COMP; EPYC; SH3PXD2B; COL5A1; CYTL1; SNAI2; ROR2; SFRP2; RUNX2; RUNX1; MAF; PRRX1; WNT5A
1.90615e-12	tissue development	GO:0009888	biological process	3	92	COL11A1; ZFPM2; DVL3; FSTL1; INHBA; MICAL2; CTSK; EXT2; BMP8B; CTSB; POSTN; SNAI2; ROR2; FN1; RUNX2; RUNX1; MAF; PRRX1; HHIP; ACTA2; VDR; EVC; ITGA5; KIF26B; MYADM; EDNRA; LAMB2; SKI; PTGFRN; PDPN; GPR161; COL8A1; ALPK2; CYTL1; COL4A2; GJA1; LRRC17; WNT5A; COL12A1; PDGFRB; ADAMTS16; DACT1; LUM; FZD1; FZD7; ASPN; FOSL2; VGLL4; TGFBR1; HSPG2; COMP; EPYC; ZFP36L1; COL5A2; COL5A1; CHRNA1; LEF1; SFRP2; CCL11; SEMA3D; WNT2; PALLD; COL1A2; TMEFF1; SH3PXD2B; CTHRC1; MSN; LOX; BMP8A; LOXL2; LOXL3; WDR1; GJB2; SULF2; SULF1; SERPINE1; GLI2; GLI3; PELO; MATN3; GREM1; ITGB5; RTN4; NINJ2; FBN2; GPC6; NRP2; CHST11; RANBP3L; BNC2; ALOX15B; MMP2
1.01831e-11	collagen trimer	GO:0005581	cellular component	2	18	COL10A1; COL8A2; COL8A1; COL11A1; C1QTNF3; COL13A1; CTHRC1; LUM; COL5A2; COL24A1; COL5A1; COL1A2; COL4A2; COLEC12; COL3A1; COL6A3; LOX; COL12A1
1.16058e-11	cartilage development	GO:0051216	biological process	4	25	COL11A1; EVC; TGFBR1; LUM; LOXL2; SULF2; SULF1; GLI2; GLI3; CHST11; MATN3; GREM1; BMP8A; BMP8B; COMP; EPYC; CYTL1; SNAI2; ROR2; SFRP2; RUNX2; RUNX1; MAF; PRRX1; WNT5A
7.53295e-11	ossification	GO:0001503	biological process	2	35	CDH11; COL11A1; ITGA11; LOX; SKI; BMP8A; FZD1; ASPN; TPM4; GLI2; GLI3; SPARC; RUNX1; MN1; NPR2; GREM1; EXT2; BMP8B; CLEC5A; COMP; FBN2; XYLT1; COL5A2; SNAI2; LEF1; ROR2; SFRP2; RANBP3L; LRRC17; RUNX2; COL13A1; COL1A2; WNT5A; MMP2; CTHRC1
7.53295e-11	anatomical structure development	GO:0048856	biological process	2	182	COL11A1; ZFPM2; MC2R; MFAP5; LEF1; TIMP2; ADAMTS6; DVL3; FSTL1; INHBA; MICAL2; MARCKS; MARVELD1; SRPX2; LBH; BMP8A; ARHGEF10; XKR5; NPR2; NPR3; EXT2; BMP8B; DEGS1; CTSB; CCIN; POSTN; LRP1; SNAI2; ROR2; FN1; RUNX2; RUNX1; CYP26A1; MAF; PRRX1; KERA; HHIP; ACTA2; VDR; GLIS2; SPTAN1; EVC; ITGA5; KIF26B; ITGA11; NOX4; MYADM; EDNRA; LAMB2; SKI; SERPINE1; FAT3; THBS2; CLEC5A; PDPN; NID1; OSM; TFE3; TSHZ3; NTM; GPR161; ANGPTL2; COL8A1; ALPK2; DPYSL3; SSC5D; UNC5B; MN1; CYTL1; COL4A2; TANC2; SCUBE2; GJA1; PMP22; HOPX; TMEFF1; ADAMTS2; PCDH12; PRDM6; SPOCK1; SHISA2; WNT5A; ISLR2; COL12A1; PDGFRB; ERMN; ACAN; SLC2A14; SRGAP2; ADAMTS16; PANX1; DACT1; LUM; FZD1; STAT2; FZD7; ASPN; MYH9; SPARC; FOSL2; PARVA; VGLL4; TNFSF4; BEND6; TGFBR1; HSPG2; LAMA4; COMP; EPYC; GNB1; ZFP36L1; COL5A2; COL5A1; CHRNA1; GABRB2; SFRP2; CCL11; ZNF521; CCL13; SEMA3D; WNT2; ADAM12; PALLD; COL13A1; COL1A2; LRRC17; SH3PXD2B; MMD; KIAA1217; CTHRC1; CDH11; CDH13; AMOTL2; ANTXR1; PRPH2; SLITRK4; MSN; COL10A1; CTSK; MAP4; COL3A1; ADAM19; LOX; SLITRK3; MKX; LOXL2; LOXL3; WDR1; FAP; GJB2; SULF2; SULF1; PTGFRN; GLI2; GLI3; PELO; EYA4; ISM1; PRDM1; COL8A2; MATN3; GREM1; ITGB5; RTN4; ATP10A; NINJ2; FBN2; FBN1; GPC6; RHOBTB1; CLTCL1; XYLT1; NRP2; CHST11; RANBP3L; BNC2; DKK3; NOTCH3; PTPRD; ALOX15B; COL6A3; MMP2
1.9045e-10	multicellular organism development	GO:0007275	biological process	2	170	COL11A1; ZFPM2; MC2R; MFAP5; LEF1; TIMP2; ADAMTS6; DVL3; FSTL1; INHBA; MICAL2; MARCKS; MARVELD1; SRPX2; LBH; BMP8A; ARHGEF10; NPR2; NPR3; EXT2; BMP8B; DEGS1; ISM1; CCIN; POSTN; SNAI2; ROR2; FN1; RUNX2; RUNX1; CYP26A1; MAF; PRRX1; KERA; HHIP; ACTA2; VDR; GLIS2; SPTAN1; EVC; ITGA5; KIF26B; ITGA11; MYADM; EDNRA; LAMB2; SKI; SERPINE1; FAT3; THBS2; PDPN; NID1; OSM; TFE3; TSHZ3; NTM; GPR161; ANGPTL2; COL8A1; ALPK2; DPYSL3; SSC5D; UNC5B; MN1; CYTL1; COL4A2; TANC2; SCUBE2; GJA1; PMP22; HOPX; TMEFF1; ADAMTS2; PCDH12; PRDM6; SPOCK1; SHISA2; WNT5A; ISLR2; COL12A1; PDGFRB; ACAN; SLC2A14; SRGAP2; ADAMTS16; DACT1; LUM; FZD1; FZD7; ASPN; MYH9; SPARC; FOSL2; PARVA; VGLL4; TNFSF4; BEND6; TGFBR1; HSPG2; LAMA4; COMP; EPYC; GNB1; ZFP36L1; COL5A2; COL5A1; CHRNA1; GABRB2; SFRP2; CCL11; ZNF521; LRP1; SEMA3D; WNT2; ADAM12; PALLD; COL13A1; COL1A2; LRRC17; SH3PXD2B; MMD; KIAA1217; CTHRC1; CDH11; CDH13; AMOTL2; ANTXR1; PRPH2; SLITRK4; MSN; COL10A1; CTSK; MAP4; COL3A1; ADAM19; LOX; SLITRK3; MKX; LOXL2; LOXL3; WDR1; FAP; GJB2; SULF2; SULF1; GLI2; GLI3; PELO; EYA4; PRDM1; COL8A2; MATN3; GREM1; ITGB5; RTN4; NINJ2; FBN2; FBN1; GPC6; XYLT1; NRP2; CHST11; RANBP3L; BNC2; DKK3; NOTCH3; PTPRD; ALOX15B; COL6A3; MMP2
4.81949e-10	extracellular matrix structural constituent conferring tensile strength	GO:0030020	molecular function	3	13	COL10A1; COL8A2; COL8A1; COL11A1; COL13A1; COL5A2; COL5A1; COL1A2; COL4A2; COL24A1; COL3A1; COL6A3; COL12A1
1.47399e-09	anatomical structure morphogenesis	GO:0009653	biological process	2	105	COL11A1; ZFPM2; MFAP5; DVL3; INHBA; MICAL2; SRPX2; SLITRK4; EXT2; WDR1; ISM1; POSTN; LRP1; SNAI2; ROR2; FN1; RUNX1; ANGPTL2; PRRX1; HHIP; ACTA2; VDR; SPTAN1; HSPG2; ITGA5; KIF26B; NOX4; MYADM; EDNRA; LAMB2; SKI; SERPINE1; THBS2; PDPN; ALPK2; UNC5B; COL4A2; TANC2; GJA1; PMP22; HOPX; TMEFF1; WNT5A; ISLR2; COL12A1; PDGFRB; ERMN; SRGAP2; ADAMTS16; DACT1; FZD1; STAT2; FZD7; ASPN; MYH9; SPARC; PARVA; TGFBR1; COMP; ZFP36L1; COL5A2; COL5A1; LEF1; SFRP2; CCL11; CCL13; SEMA3D; WNT2; PALLD; COL13A1; COL1A2; CTHRC1; CDH11; CDH13; AMOTL2; ANTXR1; MSN; ADAM12; LOX; SLITRK3; LOXL2; FAP; SULF2; SULF1; PTGFRN; GLI2; GLI3; EYA4; COL8A2; COL8A1; GREM1; ITGB5; RTN4; ATP10A; FBN2; FBN1; GPC6; RHOBTB1; CLTCL1; NRP2; CHST11; DKK3; NOTCH3; PTPRD; MMP2
2.11324e-09	endoplasmic reticulum lumen	GO:0005788	cellular component	4	29	COL10A1; COL11A1; MATN3; H6PD; P4HA3; FKBP7; COL3A1; LAMB2; FSTL1; COL8A2; COL8A1; FMO1; RCN2; FBN1; COL5A2; COL5A1; COL4A2; COL24A1; WNT5A; FN1; CALU; COL13A1; COL1A2; GPX7; PRSS23; GPX8; COL6A3; COL12A1; CRTAP
2.23871e-09	cell adhesion	GO:0007155	biological process	2	72	CDH11; CDH13; ANTXR1; NID2; ACAN; MYADM; ITGA5; KIF26B; SRGAP2; MSN; ADAM12; ITGA11; PCDHGA9; COL3A1; FBLN2; LAMB2; LEF1; SERPINE1; FAT3; LOXL2; LOXL3; SRPX2; FZD7; NUAK1; FAP; MYH9; THBS2; PDPN; GLI2; GLI3; NID1; RUNX1; ADAM19; TFE3; PRPH2; NTM; PARVA; GREM1; PTPRD; COL8A2; COL8A1; TLN2; ITGB5; SLITRK3; LAMA4; COMP; NINJ2; ZFP36L1; FBN1; POSTN; COL5A1; GPC6; SNAI2; CYTH3; RSU1; WNT5A; NRP2; SFRP2; CCL11; LRP1; TMEM47; FN1; TNFAIP6; PCDH12; PALLD; COL13A1; BST1; SPOCK1; COL6A3; TNFSF4; COL12A1; EPDR1
3.86616e-09	vasculature development	GO:0001944	biological process	4	46	ACTA2; PDGFRB; CDH13; AMOTL2; ANTXR1; ZFPM2; HSPG2; ITGA5; ADAM12; PDPN; EDNRA; LOX; SERPINE1; LOXL2; ADAMTS6; FAP; MYH9; THBS2; SULF1; GLI3; SPARC; SRPX2; PARVA; COL8A2; COL8A1; GREM1; UNC5B; COMP; ISM1; ZFP36L1; COL5A1; COL4A2; LEF1; TGFBR1; NRP2; SFRP2; CCL11; LRP1; FN1; WNT2; RUNX1; COL1A2; ANGPTL2; PRRX1; WNT5A; MMP2
3.86616e-09	cardiovascular system development	GO:0072358	biological process	4	46	ACTA2; PDGFRB; CDH13; AMOTL2; ANTXR1; ZFPM2; HSPG2; ITGA5; ADAM12; PDPN; EDNRA; LOX; SERPINE1; LOXL2; ADAMTS6; FAP; MYH9; THBS2; SULF1; GLI3; SPARC; SRPX2; PARVA; COL8A2; COL8A1; GREM1; UNC5B; COMP; ISM1; ZFP36L1; COL5A1; COL4A2; LEF1; TGFBR1; NRP2; SFRP2; CCL11; LRP1; FN1; WNT2; RUNX1; COL1A2; ANGPTL2; PRRX1; WNT5A; MMP2
3.86616e-09	circulatory system development	GO:0072359	biological process	4	58	ACTA2; PDGFRB; CDH13; AMOTL2; ANTXR1; COL11A1; ZFPM2; HSPG2; ITGA5; ADAM12; GREM1; PDPN; COL3A1; EDNRA; LOX; SERPINE1; LOXL2; ADAMTS6; FZD7; FAP; MYH9; THBS2; MICAL2; SULF1; GLI2; GLI3; SPARC; SRPX2; PARVA; VGLL4; COL8A2; COL8A1; ALPK2; RTN4; CCL11; UNC5B; COMP; ISM1; ZFP36L1; FBN1; SH3PXD2B; COL5A1; COL4A2; SNAI2; LEF1; TGFBR1; NRP2; SFRP2; GJA1; LRP1; FN1; WNT2; RUNX1; COL1A2; ANGPTL2; PRRX1; WNT5A; MMP2
3.8895e-09	anatomical structure formation involved in morphogenesis	GO:0048646	biological process	2	57	PDGFRB; CDH13; AMOTL2; COL11A1; HSPG2; ITGA5; KIF26B; ADAM12; PDPN; EDNRA; SKI; SERPINE1; DVL3; LOXL2; GLI3; FAP; MYH9; THBS2; SULF1; PTGFRN; GLI2; INHBA; SPARC; SRPX2; PARVA; COL8A2; COL8A1; GREM1; ITGB5; EXT2; WDR1; CCL11; UNC5B; ISM1; FBN2; COL5A2; COL5A1; COL4A2; SNAI2; LEF1; TGFBR1; ROR2; NRP2; SFRP2; GJA1; PMP22; HOPX; FN1; WNT2; RTN4; FZD7; RUNX1; ANGPTL2; WNT5A; MMP2; CTHRC1; COL12A1
4.17804e-09	blood vessel development	GO:0001568	biological process	3	45	ACTA2; PDGFRB; CDH13; AMOTL2; ANTXR1; ZFPM2; HSPG2; ITGA5; ADAM12; EDNRA; LOX; SERPINE1; LOXL2; ADAMTS6; FAP; MYH9; THBS2; SULF1; GLI3; SPARC; SRPX2; PARVA; COL8A2; COL8A1; GREM1; UNC5B; COMP; ISM1; ZFP36L1; COL5A1; COL4A2; LEF1; TGFBR1; NRP2; SFRP2; CCL11; LRP1; FN1; WNT2; RUNX1; COL1A2; ANGPTL2; PRRX1; WNT5A; MMP2
6.84861e-09	tube morphogenesis	GO:0035239	biological process	3	50	PDGFRB; CDH13; AMOTL2; ZFPM2; HSPG2; ITGA5; KIF26B; ADAM12; PDPN; ADAMTS16; EDNRA; LOX; SKI; SERPINE1; LOXL2; DVL3; DACT1; FAP; MYH9; THBS2; MICAL2; SULF1; GLI2; GLI3; SPARC; SRPX2; PARVA; COL8A2; COL8A1; GREM1; UNC5B; COMP; ISM1; ZFP36L1; COL4A2; LEF1; TGFBR1; NRP2; SFRP2; CCL11; LRP1; FN1; WNT2; RUNX1; ANGPTL2; PRRX1; WNT5A; MMP2; CTHRC1; HHIP
6.84861e-09	system development	GO:0048731	biological process	3	154	COL11A1; ZFPM2; MC2R; MFAP5; LEF1; TIMP2; ADAMTS6; DVL3; INHBA; MICAL2; MARCKS; MARVELD1; SRPX2; BMP8A; ARHGEF10; NPR2; NPR3; EXT2; BMP8B; DEGS1; ISM1; CCIN; POSTN; SNAI2; ROR2; FN1; RUNX2; RUNX1; CYP26A1; MAF; PRRX1; KERA; HHIP; ACTA2; VDR; GLIS2; SPTAN1; EVC; ITGA5; KIF26B; ITGA11; EDNRA; LAMB2; SKI; SERPINE1; THBS2; PDPN; NID1; OSM; TFE3; NTM; GPR161; ANGPTL2; COL8A1; ALPK2; DPYSL3; UNC5B; CYTL1; COL4A2; TANC2; GJA1; PMP22; TMEFF1; ADAMTS2; PCDH12; PRDM6; SPOCK1; WNT5A; ISLR2; PDGFRB; ACAN; SRGAP2; ADAMTS16; DACT1; LUM; FZD1; FZD7; ASPN; MYH9; SPARC; FOSL2; PARVA; VGLL4; TNFSF4; BEND6; TGFBR1; HSPG2; COMP; EPYC; GNB1; ZFP36L1; COL5A2; COL5A1; CHRNA1; GABRB2; SFRP2; CCL11; ZNF521; LRP1; SEMA3D; WNT2; ADAM12; PALLD; COL13A1; COL1A2; LRRC17; SH3PXD2B; MMD; KIAA1217; CTHRC1; CDH11; CDH13; AMOTL2; ANTXR1; PRPH2; SLITRK4; MSN; COL10A1; CTSK; MAP4; COL3A1; ADAM19; LOX; SLITRK3; MKX; LOXL2; LOXL3; WDR1; FAP; GJB2; SULF2; SULF1; GLI2; GLI3; PRDM1; COL8A2; MATN3; GREM1; RTN4; NINJ2; FBN2; FBN1; GPC6; XYLT1; NRP2; CHST11; RANBP3L; BNC2; DKK3; NOTCH3; PTPRD; ALOX15B; COL6A3; MMP2
7.04157e-09	extracellular matrix component	GO:0044420	cellular component	2	13	COL8A1; COL11A1; FBN2; FBN1; COL5A2; MFAP5; COL5A1; COL1A2; COL4A2; COL3A1; LAMB2; LUM; COL12A1
9.94157e-09	collagen binding	GO:0005518	molecular function	3	14	CTSK; ANTXR1; FN1; COMP; CTSB; LRRC15; SPARC; NID2; NID1; ITGA11; LOX; ASPN; LUM; CRTAP
2.85967e-08	tube development	GO:0035295	biological process	3	55	PDGFRB; CDH13; MYH9; GPR161; ZFPM2; HSPG2; ITGA5; KIF26B; ADAM12; AMOTL2; PDPN; ADAMTS16; EDNRA; LOX; SKI; SERPINE1; LOXL2; LOXL3; DVL3; DACT1; FAP; GJB2; THBS2; MICAL2; SULF1; GLI2; GLI3; SPARC; SRPX2; PARVA; COL8A2; COL8A1; GREM1; CCL11; UNC5B; COMP; ISM1; ZFP36L1; COL4A2; LEF1; TGFBR1; NRP2; SFRP2; GJA1; LRP1; FN1; WNT2; ADAMTS2; RUNX1; ANGPTL2; PRRX1; WNT5A; MMP2; CTHRC1; HHIP
2.93748e-08	formation of primary germ layer	GO:0001704	biological process	3	17	SFRP2; GJA1; COL8A1; ITGB5; COL11A1; FN1; FZD7; ITGA5; COL5A2; INHBA; COL5A1; COL4A2; WNT5A; MMP2; LEF1; COL12A1; EXT2
4.14998e-08	chondrocyte differentiation	GO:0002062	biological process	4	16	SFRP2; GLI2; LOXL2; GREM1; COL11A1; CHST11; COMP; TGFBR1; SULF1; SULF2; RUNX2; GLI3; RUNX1; CYTL1; MAF; SNAI2
6.42398e-08	extracellular space	GO:0005615	cellular component	2	111	TIMP3; COL11A1; ENOX1; TIMP2; FSTL1; INHBA; MARCKS; SRPX2; NPR3; EXT2; RAB5C; CTSB; XYLT1; POSTN; RSU1; FN1; SLC2A3; COLEC12; ANGPTL2; PRSS23; PXDN; ACTA2; COPS8; SPTAN1; SNX9; HSPG2; IGFL3; COL3A1; LAMB2; SERPINE1; NID2; NID1; OSM; BST1; DPYSL3; SSC5D; CYTL1; COL4A2; SCUBE2; SCUBE3; LRRC17; TNFAIP6; PCDH12; SPOCK1; WNT5A; WDR1; COL12A1; COL10A1; MYH9; ERMN; NAGA; COL24A1; LUM; CILP2; ASPN; TPM4; SPARC; TNFSF4; TRIL; LAMA4; COMP; GNB1; COL5A2; COL5A1; MXRA5; GABRB2; SFRP2; CCL11; CCL13; SEMA3D; ADH5; WNT2; ANXA5; COL13A1; COL1A2; CPN2; PPIC; CTHRC1; CRTAP; CDH11; CDH13; LRRC15; MSN; CTSK; LOX; BMP8A; SLC37A2; LOXL2; LOXL3; BMP8B; PXDNL; FAP; SULF2; SULF1; KERA; COL8A2; COL8A1; GREM1; ITGB5; UXS1; GALNS; FBN1; GPC6; ARMC9; CLTCL1; C1QTNF3; DKK3; PTPRD; ALOX15B; COL6A3; MMP2
7.79757e-08	cellular developmental process	GO:0048869	biological process	2	136	COL11A1; ZFPM2; LEF1; TIMP2; DVL3; FSTL1; INHBA; BMP8A; ARHGEF10; NPR2; CTSK; EXT2; WDR1; CTSB; CCIN; POSTN; LRP1; SNAI2; ROR2; FN1; RAI14; RUNX2; ELK1; MAF; PRRX1; HHIP; ACTA2; VDR; GLIS2; NUAK1; HSPG2; ITGA5; ITGA11; NOX4; MYADM; EDNRA; LAMB2; SKI; SERPINE1; PDPN; RUNX1; OSM; TFE3; ALPK2; DPYSL3; CLEC5A; UNC5B; CYTL1; COL4A2; TANC2; GJA1; PMP22; HOPX; TMEFF1; PCDH12; PRDM6; SPOCK1; GAS1; WNT5A; ISLR2; COL12A1; TRIM6; PDGFRB; MYH9; ERMN; SLC2A14; SRGAP2; PANX1; FZD1; FZD7; TPM4; SPARC; FOSL2; PARVA; TNFSF4; BEND6; TGFBR1; COMP; ZFP36L1; COL5A2; COL5A1; GABRB2; SFRP2; CCL11; ZNF521; CCL13; SEMA3D; WNT2; PALLD; COL13A1; NTM; LRRC17; SH3PXD2B; MMD; CTHRC1; CDH11; ANTXR1; PRPH2; SLITRK4; MSN; ADAM12; MAP4; COL3A1; LOX; SLITRK3; DIO2; LOXL2; LOXL3; BMP8B; SULF2; SULF1; PTGFRN; GLI2; GLI3; PELO; EYA4; MKX; PRDM1; COL8A1; GREM1; ITGB5; RTN4; ATP10A; FBN2; FBN1; RHOBTB1; NRP2; RAB32; CHST11; RANBP3L; SPTAN1; C1QTNF3; NOTCH3; PTPRD; ALOX15B; MMP2
1.17013e-07	complex of collagen trimers	GO:0098644	cellular component	2	8	COL8A1; COL11A1; COL5A2; COL5A1; COL1A2; COL4A2; COL3A1; LUM
1.42884e-07	embryo development	GO:0009790	biological process	3	52	COL11A1; ZFPM2; ITGA5; SULF2; MFAP5; MYADM; EDNRA; XYLT1; SKI; DVL3; LOXL3; GLI3; DACT1; MYH9; PELO; SULF1; GLI2; INHBA; MICAL2; GPR161; CHST11; COL8A1; GREM1; ITGB5; EXT2; LAMA4; FBN2; ZFP36L1; FBN1; COL5A2; COL5A1; COL4A2; LEF1; TANC2; TGFBR1; ROR2; NRP2; SFRP2; GJA1; HOPX; FN1; WNT2; RTN4; FZD7; PCDH12; COL13A1; PRRX1; WNT5A; KIAA1217; MMP2; CTHRC1; COL12A1
1.63861e-07	animal organ morphogenesis	GO:0009887	biological process	3	53	ACTA2; PDGFRB; COL11A1; ZFPM2; HSPG2; TGFBR1; KIF26B; MSN; MFAP5; GREM1; ADAMTS16; LAMB2; SKI; SERPINE1; FZD1; INHBA; DVL3; DACT1; ASPN; SULF2; SULF1; GLI2; GLI3; MICAL2; PARVA; COL8A2; COL8A1; ALPK2; EXT2; RTN4; COMP; FBN2; FBN1; COL5A2; COL5A1; GPC6; SNAI2; LEF1; ROR2; NRP2; SFRP2; CCL11; CHST11; WNT2; FZD7; COL13A1; COL1A2; TMEFF1; PRRX1; WNT5A; MMP2; CTHRC1; HHIP
2.54873e-07	endodermal cell differentiation	GO:0035987	biological process	4	11	COL8A1; ITGB5; COL11A1; FN1; ITGA5; COL5A2; INHBA; COL5A1; COL4A2; MMP2; COL12A1
2.74903e-07	blood vessel morphogenesis	GO:0048514	biological process	4	38	PDGFRB; CDH13; AMOTL2; ZFPM2; HSPG2; ITGA5; ADAM12; EDNRA; LOX; SERPINE1; LOXL2; FAP; MYH9; THBS2; SULF1; SPARC; SRPX2; PARVA; COL8A2; COL8A1; GREM1; UNC5B; COMP; ISM1; ZFP36L1; COL4A2; LEF1; TGFBR1; NRP2; SFRP2; CCL11; LRP1; FN1; RUNX1; ANGPTL2; PRRX1; WNT5A; MMP2
2.87763e-07	regulation of developmental process	GO:0050793	biological process	3	96	TIMP2; ZFPM2; GLI3; WWC3; INHBA; SRPX2; SLITRK4; CTSK; SLITRK3; WDR1; ISM1; POSTN; LRP1; SNAI2; GPR21; ROR2; FN1; RUNX2; RUNX1; MAF; PRRX1; VDR; NUAK1; HSPG2; ITGA5; MYADM; COL3A1; SKI; SERPINE1; THBS2; PDPN; OSM; TFE3; GPR161; ALPK2; DPYSL3; COL4A2; TANC2; GJA1; HOPX; LRRC17; PRDM6; SPOCK1; WNT5A; ISLR2; TRIM6; PDGFRB; ERMN; SRGAP2; DACT1; FZD1; STAT2; FZD7; ASPN; MYH9; SPARC; PARVA; VGLL4; TNFSF4; BEND6; TGFBR1; LAMA4; COMP; ZFP36L1; COL5A2; COL5A1; LEF1; SFRP2; CCL11; CCL13; SEMA3D; WNT2; MMD; CTHRC1; NPR2; MSN; ADAM12; LOX; LOXL2; LOXL3; SULF2; SULF1; GLI2; DVL3; PRDM1; GREM1; RTN4; ATP10A; FBN2; FBN1; GPC6; RHOBTB1; RANBP3L; NOTCH3; PTPRD; ALOX15B
3.02625e-07	embryonic morphogenesis	GO:0048598	biological process	3	36	COL11A1; ITGA5; MFAP5; MYADM; SKI; INHBA; DVL3; DACT1; SULF1; GLI2; GLI3; MICAL2; CHST11; COL8A1; GREM1; ITGB5; EXT2; FBN2; ZFP36L1; FBN1; COL5A2; COL5A1; COL4A2; LEF1; TGFBR1; ROR2; SFRP2; GJA1; FN1; WNT2; FZD7; PRRX1; WNT5A; MMP2; CTHRC1; COL12A1
6.55859e-07	negative regulation of developmental process	GO:0051093	biological process	4	48	ZFPM2; HSPG2; TGFBR1; SRGAP2; GREM1; COL3A1; SKI; SERPINE1; LOXL2; LOXL3; GLI3; WWC3; ASPN; THBS2; SULF1; GLI2; INHBA; SPARC; GPR161; VGLL4; TNFSF4; NPR2; ALPK2; DPYSL3; CCL11; RTN4; ISM1; ZFP36L1; FBN1; COL5A2; POSTN; COL5A1; COL4A2; HOPX; SNAI2; LEF1; RANBP3L; SFRP2; GJA1; LRP1; SEMA3D; LRRC17; FZD7; PRDM6; RUNX1; SPOCK1; WNT5A; TRIM6
8.32248e-07	endoderm development	GO:0007492	biological process	4	13	COL8A1; ITGB5; COL11A1; FN1; ZFP36L1; ITGA5; COL5A2; INHBA; PELO; COL5A1; COL4A2; MMP2; COL12A1
1.03203e-06	supramolecular fiber organization	GO:0097435	biological process	3	40	PDGFRB; ERMN; COL11A1; SPTAN1; SNX9; MPRIP; MFAP5; NOX4; MYADM; COL3A1; LOX; LUM; LOXL2; LOXL3; ADAMTS2; TPM4; DNAJB6; MICAL2; MARCKS; ARHGAP28; ARHGEF10; TGFBR1; GREM1; ITGB5; DPYSL3; WDR1; COMP; COL5A2; COL5A1; RHOBTB1; XIRP1; SFRP2; CCL11; KANK4; COL13A1; COL1A2; COL12A1; ASAP3; PXDN; CRTAP
1.08713e-06	basement membrane	GO:0005604	cellular component	4	14	COL8A2; COL8A1; LAMA4; FN1; TMEFF1; HSPG2; LOXL2; FBN1; SPARC; NID2; NID1; COL5A1; COL4A2; LAMB2
1.08913e-06	cell differentiation	GO:0030154	biological process	3	128	COL11A1; ZFPM2; LEF1; TIMP2; DVL3; FSTL1; INHBA; BMP8A; ARHGEF10; NPR2; CTSK; EXT2; BMP8B; CTSB; CCIN; POSTN; SNAI2; ROR2; FN1; RAI14; RUNX2; ELK1; MAF; PRRX1; HHIP; ACTA2; VDR; GLIS2; SPTAN1; HSPG2; ITGA5; ITGA11; MYADM; EDNRA; LAMB2; SKI; SERPINE1; PDPN; RUNX1; OSM; TFE3; ALPK2; DPYSL3; CLEC5A; UNC5B; CYTL1; COL4A2; TANC2; GJA1; HOPX; TMEFF1; PCDH12; PRDM6; SPOCK1; GAS1; WNT5A; WDR1; ISLR2; COL12A1; TRIM6; PDGFRB; MYH9; SLC2A14; SRGAP2; PANX1; FZD1; FZD7; TPM4; FOSL2; PARVA; TNFSF4; BEND6; TGFBR1; COMP; ZFP36L1; COL5A2; COL5A1; GABRB2; SFRP2; CCL11; ZNF521; LRP1; SEMA3D; WNT2; PALLD; COL13A1; NTM; LRRC17; SH3PXD2B; MMD; CTHRC1; CDH11; ANTXR1; PRPH2; SLITRK4; MSN; ADAM12; MAP4; COL3A1; LOX; SLITRK3; DIO2; LOXL2; LOXL3; RAB32; SULF2; SULF1; PTGFRN; GLI2; GLI3; PELO; EYA4; MKX; PRDM1; COL8A1; GREM1; ITGB5; RTN4; FBN2; FBN1; NRP2; CHST11; RANBP3L; C1QTNF3; NOTCH3; PTPRD; ALOX15B; MMP2
1.08913e-06	animal organ development	GO:0048513	biological process	3	113	COL11A1; ZFPM2; MC2R; MFAP5; LEF1; ADAMTS6; ADAMTS2; INHBA; MICAL2; BMP8A; NPR2; CTSK; EXT2; BMP8B; CCIN; SNAI2; ROR2; FN1; RUNX2; RUNX1; CYP26A1; MAF; PRRX1; HHIP; ACTA2; VDR; GLIS2; EVC; COL8A1; KIF26B; ITGA11; EDNRA; LAMB2; SKI; SERPINE1; DVL3; PDPN; NID1; OSM; TFE3; ALPK2; CYTL1; GJA1; LRRC17; PCDH12; PRDM1; WNT5A; PDGFRB; SRGAP2; ADAMTS16; DACT1; LUM; FZD1; FZD7; ASPN; MYH9; SPARC; FOSL2; PARVA; VGLL4; TNFSF4; TGFBR1; HSPG2; COMP; EPYC; GNB1; ZFP36L1; COL5A2; COL5A1; CHRNA1; GABRB2; SFRP2; CCL11; LRP1; SEMA3D; WNT2; PALLD; COL13A1; COL1A2; TMEFF1; SH3PXD2B; CTHRC1; PRPH2; MSN; COL3A1; ADAM19; LOX; MKX; LOXL2; LOXL3; WDR1; GJB2; SULF2; SULF1; GLI2; GLI3; KERA; COL8A2; MATN3; GREM1; RTN4; FBN2; FBN1; GPC6; XYLT1; NRP2; CHST11; RANBP3L; BNC2; DKK3; ALOX15B; COL6A3; MMP2
1.33033e-06	endoderm formation	GO:0001706	biological process	4	11	COL8A1; ITGB5; COL11A1; FN1; ITGA5; COL5A2; INHBA; COL5A1; COL4A2; MMP2; COL12A1
2.41577e-06	angiogenesis	GO:0001525	biological process	3	32	PDGFRB; CDH13; AMOTL2; HSPG2; TGFBR1; ADAM12; EDNRA; SERPINE1; LOXL2; FAP; MYH9; THBS2; SULF1; SPARC; SRPX2; PARVA; COL8A2; COL8A1; GREM1; UNC5B; ISM1; ITGA5; COL4A2; LEF1; NRP2; SFRP2; CCL11; FN1; RUNX1; ANGPTL2; WNT5A; MMP2
2.481e-06	gastrulation	GO:0007369	biological process	4	18	SFRP2; GJA1; COL8A1; ITGB5; COL11A1; FN1; FZD7; ITGA5; COL5A2; INHBA; COL5A1; COL4A2; MYADM; WNT5A; MMP2; LEF1; COL12A1; EXT2
2.481e-06	response to growth factor	GO:0070848	biological process	4	40	PDGFRB; ITGA5; NOX4; COL3A1; LOX; SKI; LUM; BMP8A; ASPN; SULF2; SULF1; FSTL1; PELO; CHST11; TGFBR1; GREM1; ITGB5; EXT2; BMP8B; COMP; FBN2; ZFP36L1; FBN1; POSTN; MXRA5; COL4A2; SNAI2; LEF1; ROR2; NRP2; SFRP2; WNT2; DKK3; RUNX2; ELK1; COL1A2; SHISA2; GAS1; WNT5A; HHIP
2.94775e-06	fibrillar collagen trimer	GO:0005583	cellular component	3	6	COL11A1; COL5A2; COL5A1; COL1A2; COL3A1; LUM
2.94775e-06	banded collagen fibril	GO:0098643	cellular component	3	6	COL11A1; COL5A2; COL5A1; COL1A2; COL3A1; LUM
4.95159e-06	cell-substrate adhesion	GO:0031589	biological process	3	26	CDH13; ANTXR1; MYADM; ITGA5; SRGAP2; ITGA11; COL3A1; FBLN2; LAMB2; SERPINE1; FZD7; PDPN; NID2; NID1; PARVA; COL8A1; GREM1; ITGB5; POSTN; RSU1; LRP1; FN1; COL13A1; BST1; SPOCK1; EPDR1
5.32257e-06	developmental growth	GO:0048589	biological process	2	34	PDGFRB; ZFPM2; EVC; KIF26B; LAMB2; PTGFRN; FZD7; WWC3; GLI2; GLI3; PELO; VGLL4; CHST11; TGFBR1; CCL11; RTN4; COMP; NINJ2; ZFP36L1; POSTN; CHRNA1; GPR21; NRP2; SFRP2; GJA1; LRP1; SEMA3D; FN1; BNC2; WNT2; RUNX1; GAS1; WNT5A; ISLR2
7.77851e-06	bone development	GO:0060348	biological process	4	18	SFRP2; GJA1; NPR2; RANBP3L; EXT2; COMP; EPYC; SULF2; SULF1; FBN1; GLI3; COL13A1; LRRC17; SH3PXD2B; LOX; XYLT1; SKI; GREM1
8.15368e-06	tissue morphogenesis	GO:0048729	biological process	3	36	ACTA2; COL11A1; ZFPM2; ITGA5; KIF26B; MSN; PDPN; ADAMTS16; EDNRA; SKI; FZD1; DVL3; GLI3; DACT1; SULF1; GLI2; INHBA; MICAL2; TGFBR1; GREM1; EXT2; WDR1; CCL11; COL5A1; GPC6; SNAI2; LEF1; ROR2; NRP2; SFRP2; GJA1; WNT2; FZD7; WNT5A; CTHRC1; HHIP
1.08613e-05	regulation of multicellular organismal development	GO:2000026	biological process	4	77	PDGFRB; VDR; TIMP2; ZFPM2; HSPG2; ITGA5; SRGAP2; ADAM12; ALPK2; PDPN; MYADM; COL3A1; LOX; DACT1; SERPINE1; SLITRK3; DVL3; LOXL2; LOXL3; SRPX2; GLI3; SKI; ASPN; THBS2; SULF2; SULF1; GLI2; INHBA; SPARC; PTPRD; OSM; TFE3; SLITRK4; VGLL4; SPOCK1; BEND6; TGFBR1; CTSK; LAMA4; DPYSL3; WDR1; CCL11; RTN4; COMP; ISM1; LRRC17; FBN2; ZFP36L1; FBN1; COL5A2; COL5A1; FZD1; COL4A2; GPC6; MMD; SNAI2; LEF1; TANC2; ROR2; SFRP2; GJA1; LRP1; SEMA3D; FN1; WNT2; FZD7; GREM1; ISLR2; RUNX1; PRDM1; MAF; PRRX1; ALOX15B; WNT5A; TNFSF4; CTHRC1; GPR161
1.13152e-05	sensory organ development	GO:0007423	biological process	4	31	PDGFRB; COL11A1; PRPH2; COL8A1; MFAP5; LAMB2; SKI; LEF1; GLI3; GJB2; GLI2; INHBA; SPARC; KERA; COL8A2; TGFBR1; FBN2; GNB1; FBN1; COL5A2; SH3PXD2B; COL5A1; CYTL1; GABRB2; ROR2; BNC2; WNT2; MAF; PRRX1; WNT5A; CTHRC1
2.5928e-05	calcium ion binding	GO:0005509	molecular function	5	37	CDH11; CDH13; TPM4; SPTAN1; HSPG2; SULF2; MYL4; FKBP7; FBLN2; FAT3; LOXL2; ASPN; GJB2; THBS2; NID1; SULF1; FSTL1; NID2; SPARC; MATN3; ANXA5; RCN2; COMP; FBN2; PPEF1; PCDHGA9; FBN1; MEX3B; SCUBE2; SCUBE3; LRP1; CALU; NOTCH3; PCDH12; SPOCK1; ALOX15B; EPDR1
2.67373e-05	negative regulation of multicellular organismal process	GO:0051241	biological process	4	52	ZFPM2; HSPG2; TGFBR1; SRGAP2; ALPK2; COL3A1; LAMA4; SKI; SERPINE1; LOXL2; LOXL3; GLI3; WWC3; FAP; SSC5D; THBS2; SULF1; GLI2; INHBA; SPARC; TFE3; GPR161; VGLL4; TNFSF4; NPR2; NPR3; ANXA5; DPYSL3; CCL11; RTN4; ISM1; ZFP36L1; FBN1; COL5A2; COL5A1; COL4A2; SNAI2; LEF1; RANBP3L; SFRP2; GJA1; LRP1; SEMA3D; FN1; LRRC17; FZD7; GREM1; RUNX1; SPOCK1; C1QTNF3; WNT5A; ASPN
3.62403e-05	mesenchyme development	GO:0060485	biological process	4	21	ACTA2; PDGFRB; LOXL2; RANBP3L; RTN4; SEMA3D; FN1; BNC2; ZFPM2; WNT2; ZFP36L1; PDPN; GREM1; SFRP2; LOXL3; SNAI2; EDNRA; WNT5A; TGFBR1; LEF1; NRP2
3.69043e-05	hindgut morphogenesis	GO:0007442	biological process	3	4	GLI2; GLI3; WNT5A; DACT1
4.06655e-05	cell-substrate junction	GO:0030055	cellular component	2	27	PDGFRB; CDH13; TPM4; HSPG2; ITGA5; MSN; ITGA11; NOX4; ITGB5; AFAP1; FZD1; RSU1; LAYN; FAP; MYH9; TLN2; MARCKS; PARVA; ANXA5; TSPAN9; XIRP1; GJA1; LRP1; MPRIP; PALLD; ALOX15B; ASAP3
4.44384e-05	regulation of multicellular organismal process	GO:0051239	biological process	3	103	TIMP2; ZFPM2; MYL4; GLI2; GLI3; WWC3; INHBA; SRPX2; SLITRK4; CTSK; DIO2; WDR1; ISM1; CORIN; POSTN; SNAI2; GPR21; ROR2; FN1; RUNX2; RUNX1; MAF; NETO1; VDR; HSPG2; ITGA5; GREM1; MYADM; COL3A1; SKI; SERPINE1; THBS2; PDPN; OSM; TFE3; GPR161; ALPK2; DPYSL3; SSC5D; TSHZ3; PRRX1; COL4A2; TANC2; GJA1; LRRC17; SPOCK1; FBXO32; WNT5A; ISLR2; TRIM6; PDGFRB; SRGAP2; TRPC3; PANX1; DACT1; LUM; FZD1; FZD7; ASPN; SPARC; VGLL4; TNFSF4; BEND6; TRIL; TGFBR1; LAMA4; COMP; ZFP36L1; COL5A2; COL5A1; LEF1; SFRP2; CCL11; LRP1; SEMA3D; WNT2; MMD; CTHRC1; NPR2; ADAM12; NPR3; LOX; SLITRK3; LOXL2; LOXL3; FAP; SULF2; SULF1; LMCD1; DVL3; PRDM1; KCNJ12; KCND2; ANXA5; RTN4; FBN2; FBN1; GPC6; NRP2; RANBP3L; C1QTNF3; PTPRD; ALOX15B
4.92537e-05	glycosaminoglycan binding	GO:0005539	molecular function	3	18	EPYC; DPYSL3; FN1; TNFAIP6; LAYN; ACAN; EXTL2; COL13A1; THBS2; SULF2; SULF1; FBN1; POSTN; COL5A1; COMP; FSTL1; NRP2; COL11A1
6.03731e-05	regulation of anatomical structure morphogenesis	GO:0022603	biological process	4	48	ERMN; HSPG2; ITGA5; MSN; ADAM12; PDPN; MYADM; CCL13; DACT1; SERPINE1; FZD1; STAT2; FZD7; ASPN; MYH9; THBS2; SULF2; SULF1; DVL3; SPARC; PTPRD; SRPX2; PARVA; TGFBR1; GREM1; WDR1; CCL11; RTN4; ATP10A; ISM1; TANC2; COL5A2; POSTN; COL5A1; COL4A2; GPC6; RHOBTB1; ROR2; SFRP2; GJA1; LRP1; SEMA3D; FN1; WNT2; ISLR2; RUNX1; WNT5A; CTHRC1
6.44277e-05	heart development	GO:0007507	biological process	4	30	PDGFRB; COL11A1; ZFPM2; GREM1; EDNRA; COL3A1; LOX; ADAMTS6; FZD7; MICAL2; GLI2; GLI3; SPARC; PARVA; VGLL4; TGFBR1; ALPK2; RTN4; ZFP36L1; FBN1; COL5A1; SNAI2; NRP2; SFRP2; GJA1; FN1; WNT2; RUNX1; SH3PXD2B; WNT5A
6.48248e-05	cell-substrate adherens junction	GO:0005924	cellular component	3	27	PDGFRB; CDH13; TPM4; HSPG2; ITGA5; MSN; ITGA11; NOX4; ITGB5; AFAP1; FZD1; RSU1; LAYN; FAP; MYH9; TLN2; MARCKS; PARVA; ANXA5; TSPAN9; XIRP1; GJA1; LRP1; MPRIP; PALLD; ALOX15B; ASAP3
7.78528e-05	focal adhesion	GO:0005925	cellular component	4	27	PDGFRB; CDH13; TPM4; HSPG2; ITGA5; MSN; ITGA11; NOX4; ITGB5; AFAP1; FZD1; RSU1; LAYN; FAP; MYH9; TLN2; MARCKS; PARVA; ANXA5; TSPAN9; XIRP1; GJA1; LRP1; MPRIP; PALLD; ALOX15B; ASAP3
0.000109773	osteoblast differentiation	GO:0001649	biological process	4	17	SFRP2; GLI2; RANBP3L; FZD1; LRRC17; TPM4; FBN2; CLEC5A; RUNX2; GLI3; ITGA11; SNAI2; LEF1; LOX; SKI; CTHRC1; GREM1
0.000144032	transmembrane receptor protein serine/threonine kinase signaling pathway	GO:0007178	biological process	5	25	COL3A1; LOX; SKI; DACT1; ASPN; SULF1; FSTL1; INHBA; PELO; CHST11; TGFBR1; GREM1; ITGB5; BMP8A; BMP8B; COMP; FBN2; FBN1; LEF1; ROR2; SFRP2; DKK3; RUNX2; COL1A2; WNT5A
0.000144032	cellular response to growth factor stimulus	GO:0071363	biological process	5	37	PDGFRB; ITGA5; NOX4; COL3A1; LOX; SKI; BMP8A; ASPN; SULF2; SULF1; FSTL1; PELO; CHST11; TGFBR1; GREM1; ITGB5; EXT2; BMP8B; COMP; FBN2; ZFP36L1; FBN1; POSTN; COL4A2; SNAI2; LEF1; ROR2; NRP2; SFRP2; WNT2; DKK3; RUNX2; COL1A2; SHISA2; GAS1; WNT5A; HHIP
0.000164293	regulation of embryonic development	GO:0045995	biological process	5	14	SFRP2; GLI2; GPR161; LAMA4; GLI3; WNT2; FZD7; SULF1; COL5A2; DVL3; COL5A1; MYADM; WNT5A; GJA1
0.000189762	negative regulation of embryonic development	GO:0045992	biological process	5	7	SFRP2; FZD7; SULF1; COL5A2; COL5A1; WNT5A; GPR161
0.000212232	proteoglycan binding	GO:0043394	molecular function	3	7	CTSK; FN1; COMP; CTSB; LRP1; NID1; COL5A1
0.000231355	response to wounding	GO:0009611	biological process	3	33	PDGFRB; ZFPM2; ITGA5; TRPC3; COL3A1; LOX; LAMB2; SERPINE1; GLI3; FAP; MYH9; SULF2; PDPN; PTGFRN; INHBA; SPARC; DGKI; TGFBR1; ANXA5; DPYSL3; COMP; NINJ2; GNB1; ZFP36L1; POSTN; COL5A1; GJA1; LRP1; FN1; FZD7; RUNX1; COL1A2; WNT5A
0.000236621	response to BMP	GO:0071772	biological process	3	14	SFRP2; GREM1; BMP8A; BMP8B; COMP; SULF1; FBN1; RUNX2; PELO; LEF1; WNT5A; FSTL1; SKI; ROR2
0.000275302	aminoglycan biosynthetic process	GO:0006023	biological process	5	13	CHST11; PDGFRB; EXT2; B3GALNT1; ACAN; HSPG2; CHSY3; XYLT1; GPC6; CHST3; DSE; LUM; KERA
0.000296598	anchoring junction	GO:0070161	cellular component	2	30	CDH11; PDGFRB; CDH13; TPM4; HSPG2; ITGA5; MSN; ITGA11; NOX4; ITGB5; AFAP1; FZD1; RSU1; LAYN; FAP; MYH9; TLN2; MARCKS; PARVA; ANXA5; CYTH3; TSPAN9; XIRP1; GJA1; LRP1; MPRIP; PALLD; ALOX15B; TMEM47; ASAP3
0.000308128	epithelium development	GO:0060429	biological process	4	48	ACTA2; VDR; MYADM; ITGA5; KIF26B; MSN; GREM1; PDPN; ADAMTS16; EDNRA; LAMB2; DACT1; SERPINE1; DVL3; LOXL3; GLI3; SKI; PELO; SULF1; FSTL1; GLI2; INHBA; MICAL2; FOSL2; FZD1; CTSK; WDR1; CCL11; RTN4; CTSB; ZFP36L1; COL5A1; GPC6; SNAI2; LEF1; ROR2; SFRP2; GJA1; GPR161; WNT2; FZD7; PALLD; RUNX1; MAF; ALOX15B; WNT5A; CTHRC1; HHIP
0.000312486	cell development	GO:0048468	biological process	3	72	ACTA2; CDH11; ANTXR1; COL11A1; PDGFRB; ISLR2; PRPH2; TMEFF1; SLITRK4; SRGAP2; MSN; MKX; PDPN; MAP4; COL3A1; EDNRA; LOX; LAMB2; SKI; LEF1; SLITRK3; TIMP2; SULF2; FZD1; GLI3; MYH9; CLEC5A; SULF1; GLI2; DVL3; PTPRD; MYADM; FOSL2; PARVA; ARHGEF10; CHST11; NPR2; ALPK2; RTN4; DPYSL3; WDR1; CCL11; UNC5B; COMP; PANX1; FBN1; BEND6; POSTN; SNAI2; GABRB2; TANC2; ROR2; NRP2; SFRP2; GJA1; LRP1; SEMA3D; FN1; SPTAN1; WNT2; FZD7; NOTCH3; PCDH12; PALLD; RUNX1; NTM; SPOCK1; MAF; PRRX1; MMD; WNT5A; CTHRC1
0.000316931	proteoglycan metabolic process	GO:0006029	biological process	5	11	CHST11; COL11A1; EXTL2; SULF2; SULF1; CHSY3; XYLT1; CYTL1; CHST3; DSE; EXT2
0.000334209	adherens junction	GO:0005912	cellular component	3	30	CDH11; PDGFRB; CDH13; TPM4; HSPG2; ITGA5; MSN; ITGA11; NOX4; ITGB5; AFAP1; FZD1; RSU1; LAYN; FAP; MYH9; TLN2; MARCKS; PARVA; ANXA5; CYTH3; TSPAN9; XIRP1; GJA1; LRP1; MPRIP; PALLD; ALOX15B; TMEM47; ASAP3
0.000335237	cellular response to BMP stimulus	GO:0071773	biological process	4	14	SFRP2; GREM1; BMP8A; BMP8B; COMP; SULF1; FBN1; RUNX2; PELO; LEF1; WNT5A; FSTL1; SKI; ROR2
0.000364645	lysosomal lumen	GO:0043202	cellular component	5	11	PDGFRB; CTSK; MANBA; ACAN; CTSB; HSPG2; GALNS; GPC6; EPDR1; LUM; KERA
0.000367412	collagen metabolic process	GO:0032963	biological process	2	10	PDGFRB; CTSK; RUNX1; ADAMTS2; FAP; COL13A1; COL5A1; COL1A2; MMP2; CTSB
0.000367412	actin filament-based process	GO:0030029	biological process	2	36	PDGFRB; TPM4; ANTXR1; SPTAN1; SNX9; SRGAP2; MPRIP; MYL4; AMOTL2; NOX4; MYADM; ERMN; ARHGAP28; MYH9; KANK4; PDPN; MICAL2; MARCKS; PARVA; ARHGEF10; TGFBR1; ITGB5; DPYSL3; WDR1; ARHGEF17; CCIN; RHOBTB1; FRMD6; XIRP1; CCL11; GJA1; LRP1; PALLD; BST1; ASAP3; EPDR1
0.000367412	morphogenesis of a branching structure	GO:0001763	biological process	2	15	SFRP2; CCL11; GREM1; ERMN; RTN4; WNT2; SULF1; GLI2; GLI3; COL13A1; ADAMTS16; EDNRA; WNT5A; LEF1; HHIP
0.000411844	response to transforming growth factor beta	GO:0071559	biological process	3	18	CHST11; TGFBR1; ITGB5; MXRA5; WNT2; ASPN; FBN2; ZFP36L1; FBN1; POSTN; COL1A2; COL4A2; COL3A1; LOX; DKK3; SKI; WNT5A; NOX4
0.000446128	hindgut development	GO:0061525	biological process	5	4	GLI2; GLI3; WNT5A; DACT1
0.000534534	regulation of transmembrane receptor protein serine/threonine kinase signaling pathway	GO:0090092	biological process	5	18	SFRP2; CHST11; TGFBR1; GREM1; BMP8A; BMP8B; SKI; ASPN; FBN2; DKK3; SULF1; FBN1; INHBA; PELO; LOX; FSTL1; DACT1; WNT5A
0.000619171	chondrocyte development	GO:0002063	biological process	4	6	SFRP2; CHST11; COL11A1; COMP; SULF2; SULF1
0.000619171	aminoglycan metabolic process	GO:0006022	biological process	4	14	CHST11; PDGFRB; EXT2; B3GALNT1; ACAN; HSPG2; GALNS; CHSY3; XYLT1; GPC6; CHST3; DSE; LUM; KERA
0.000630365	regulation of cell-substrate adhesion	GO:0010810	biological process	4	16	CDH13; LRP1; FN1; FZD7; COL8A1; PDPN; ITGA5; POSTN; NID1; GREM1; BST1; SPOCK1; MYADM; FBLN2; RSU1; SERPINE1
0.00066782	frizzled binding	GO:0005109	molecular function	5	7	FZD1; FZD7; WNT2; CTHRC1; DVL3; WNT5A; ROR2
0.000703616	embryonic appendage morphogenesis	GO:0035113	biological process	4	11	SFRP2; CHST11; GREM1; FBN2; GLI2; GLI3; PRRX1; LEF1; WNT5A; SKI; ROR2
0.000703616	cell migration	GO:0016477	biological process	4	55	PDGFRB; CDH13; TNFAIP6; MYADM; ITGA5; SRGAP2; MSN; ITGA11; TREM1; NOX4; COL3A1; LAMA4; LOX; LAMB2; SERPINE1; LOXL2; FAP; MYH9; SULF1; FSTL1; GLI3; SPARC; SRPX2; BST1; PARVA; AMOTL2; SFRP2; TGFBR1; GREM1; ITGB5; DPYSL3; WDR1; CCL11; RTN4; PDPN; POSTN; COL5A1; GPC6; SNAI2; LEF1; ROR2; NRP2; CCL13; GJA1; LRP1; SEMA3D; FN1; LRRC15; PALLD; COL1A2; SPOCK1; ALOX15B; WNT5A; CTHRC1; ASAP3
0.000723688	regulation of cellular response to growth factor stimulus	GO:0090287	biological process	4	18	SFRP2; CHST11; TGFBR1; GREM1; DKK3; ASPN; FBN2; ITGA5; SULF1; FBN1; PELO; SHISA2; SULF2; LOX; FSTL1; SKI; WNT5A; HHIP
0.000747993	morphogenesis of an epithelium	GO:0002009	biological process	4	28	ITGA5; KIF26B; MSN; PDPN; ADAMTS16; EDNRA; SKI; FZD1; DVL3; FZD7; DACT1; SULF1; GLI2; GLI3; MICAL2; GREM1; WDR1; CCL11; COL5A1; GPC6; LEF1; ROR2; SFRP2; GJA1; WNT2; WNT5A; CTHRC1; HHIP
0.000821752	negative regulation of cell differentiation	GO:0045596	biological process	5	33	ZFPM2; TGFBR1; SRGAP2; COL3A1; SKI; LOXL3; FZD7; GLI2; INHBA; TNFSF4; GLI3; NPR2; GREM1; DPYSL3; RTN4; ZFP36L1; FBN1; COL5A2; POSTN; COL5A1; HOPX; SNAI2; RANBP3L; SFRP2; CCL11; LRP1; SEMA3D; LRRC17; PRDM6; RUNX1; SPOCK1; WNT5A; TRIM6
0.00105586	inner ear development	GO:0048839	biological process	3	13	PDGFRB; COL11A1; WNT5A; GJB2; CTHRC1; GLI2; GLI3; SPARC; CYTL1; MAF; PRRX1; GABRB2; ROR2
0.00105805	regulation of cell differentiation	GO:0045595	biological process	4	63	VDR; TIMP2; ZFPM2; TGFBR1; SRGAP2; GREM1; MYADM; COL3A1; LOX; SKI; SERPINE1; DVL3; LOXL2; LOXL3; MMD; GLI3; PDPN; GLI2; INHBA; PTPRD; OSM; TFE3; FZD1; SPOCK1; BEND6; NPR2; CTSK; DPYSL3; WDR1; CCL11; RTN4; LRRC17; FBN2; ZFP36L1; FBN1; COL5A2; POSTN; COL5A1; HOPX; SNAI2; LEF1; TANC2; ROR2; RANBP3L; SFRP2; GJA1; LRP1; SEMA3D; FN1; WNT2; FZD7; ISLR2; RUNX2; PRDM6; RUNX1; PRDM1; MAF; PRRX1; ALOX15B; WNT5A; TNFSF4; CTHRC1; TRIM6
0.00111017	embryo development ending in birth or egg hatching	GO:0009792	biological process	4	29	COL11A1; ZFPM2; EDNRA; SKI; DVL3; DACT1; MYH9; SULF2; SULF1; GLI2; GLI3; PELO; GPR161; CHST11; TGFBR1; RTN4; ZFP36L1; TANC2; LEF1; XYLT1; ROR2; SFRP2; HOPX; WNT2; PCDH12; PRRX1; WNT5A; KIAA1217; CTHRC1
0.00111017	mesenchymal cell differentiation	GO:0048762	biological process	4	16	SFRP2; LOXL2; RANBP3L; SEMA3D; FN1; GREM1; RTN4; WNT2; TGFBR1; PDPN; LOXL3; SNAI2; EDNRA; WNT5A; LEF1; NRP2
0.00111523	cellular response to transforming growth factor beta stimulus	GO:0071560	biological process	4	17	CHST11; TGFBR1; ITGB5; WNT2; ASPN; FBN2; ZFP36L1; FBN1; POSTN; COL1A2; COL4A2; COL3A1; LOX; DKK3; SKI; WNT5A; NOX4
0.00116193	cell morphogenesis	GO:0000902	biological process	4	42	CDH11; VDR; ANTXR1; SPTAN1; SRGAP2; MSN; NOX4; MYADM; ERMN; LAMB2; DVL3; FZD7; MYH9; PDPN; GLI2; GLI3; SPARC; PARVA; SLITRK4; GREM1; RTN4; SLITRK3; WDR1; CCL11; UNC5B; ATP10A; TANC2; POSTN; LRP1; RHOBTB1; LEF1; NRP2; GJA1; CCL13; SEMA3D; FN1; TMEFF1; NOTCH3; PALLD; PTPRD; WNT5A; ISLR2
0.00118615	sensory organ morphogenesis	GO:0090596	biological process	4	16	COL8A2; COL8A1; GLI2; COL11A1; WNT2; FBN2; FBN1; COL5A2; GLI3; MFAP5; COL5A1; CTHRC1; PRRX1; WNT5A; SKI; ROR2
0.00118615	skeletal system morphogenesis	GO:0048705	biological process	4	15	SFRP2; CHST11; TGFBR1; GREM1; COL11A1; COMP; FBN2; GLI3; SKI; COL13A1; PRRX1; HHIP; MMP2; ROR2; EXT2
0.00142671	cellular component morphogenesis	GO:0032989	biological process	3	44	CDH11; PDGFRB; VDR; ANTXR1; SPTAN1; SRGAP2; MSN; NOX4; MYADM; ERMN; LAMB2; DVL3; MYH9; PDPN; GLI2; GLI3; SPARC; PARVA; SLITRK4; GREM1; RTN4; SLITRK3; WDR1; CCL11; UNC5B; ATP10A; TANC2; POSTN; LRP1; RHOBTB1; LEF1; NRP2; GJA1; PMP22; CCL13; SEMA3D; FN1; TMEFF1; FZD7; NOTCH3; PALLD; PTPRD; WNT5A; ISLR2
0.00143003	wound healing	GO:0042060	biological process	4	27	PDGFRB; ZFPM2; ITGA5; TRPC3; COL3A1; LOX; PTGFRN; FZD7; FAP; MYH9; PDPN; SERPINE1; GLI3; SPARC; DGKI; TGFBR1; ANXA5; COMP; NINJ2; GNB1; POSTN; COL5A1; GJA1; FN1; RUNX1; COL1A2; WNT5A
0.00144245	cellular response to endogenous stimulus	GO:0071495	biological process	3	50	PDGFRB; GNB1; MSN; NOX4; COL3A1; LOX; SKI; LEF1; BMP8A; RAB31; ASPN; GJB2; SULF2; SULF1; FSTL1; INHBA; PELO; RUNX1; TNFSF4; CHST11; TGFBR1; GREM1; ITGB5; EXT2; BMP8B; COMP; CTSB; FBN2; ZFP36L1; FBN1; COL5A2; POSTN; COL4A2; SNAI2; GABRB2; GPR21; ROR2; SFRP2; GJA1; LRP1; WNT2; DKK3; RUNX2; SHISA2; ELK1; COL1A2; FBXO32; WNT5A; MMP2; HHIP
0.00144245	glomerular basement membrane development	GO:0032836	biological process	3	4	NID1; LAMB2; SULF2; SULF1
0.00144754	muscle structure development	GO:0061061	biological process	3	28	PDGFRB; COL11A1; ZFPM2; EVC; ADAM12; ITGA11; LOX; SKI; PTGFRN; MKX; FZD7; MYH9; VGLL4; TGFBR1; ALPK2; WDR1; GREM1; COMP; ZFP36L1; CHRNA1; LEF1; COL6A3; GJA1; RANBP3L; WNT2; PRDM6; RUNX1; WNT5A
0.00146028	cell-cell signaling by wnt	GO:0198738	biological process	3	26	AMOTL2; GREM1; DVL3; SULF1; DACT1; FZD1; FZD7; SKI; SULF2; CDK14; GLI3; VGLL4; ALPK2; GNB1; GPC6; SNAI2; LEF1; ROR2; SFRP2; LRP1; WNT2; DKK3; RUNX1; SHISA2; WNT5A; CTHRC1
0.00147049	response to endogenous stimulus	GO:0009719	biological process	2	57	PDGFRB; CDH13; TIMP3; TIMP2; GNB1; SULF2; MSN; NOX4; COL3A1; LOX; FIBIN; SKI; LEF1; BMP8A; STAT2; RAB31; ASPN; GJB2; PELO; SULF1; FSTL1; INHBA; SPARC; RUNX1; TNFSF4; CHST11; TGFBR1; GREM1; ITGB5; EXT2; BMP8B; COMP; CTSB; FBN2; ZFP36L1; FBN1; COL5A2; POSTN; MXRA5; COL4A2; SNAI2; GABRB2; GPR21; ROR2; SFRP2; GJA1; LRP1; WNT2; DKK3; RUNX2; SHISA2; ELK1; COL1A2; FBXO32; WNT5A; MMP2; HHIP
0.00149243	respiratory system development	GO:0060541	biological process	4	14	PDGFRB; LOXL3; ADAMTS2; ZFPM2; WNT2; PDPN; GLI2; GLI3; SPARC; LEF1; LOX; SKI; WNT5A; HHIP
0.00162989	cellular component organization	GO:0016043	biological process	2	167	SLC6A1; COL11A1; PDGFRB; MFAP5; PI4K2A; FBLN2; LEF1; TIMP2; ADAMTS6; DVL3; APBB2; INHBA; MICAL2; MARCKS; SRPX2; PRND; ARHGAP28; SLC12A8; ARHGEF10; XKR5; SLITRK4; CTSK; SLITRK3; RAB5C; DEGS1; CCIN; POSTN; LRP1; SNAI2; ROR2; KCTD10; FN1; RUNX1; BST1; PRRX1; EIF5A2; PXDN; COPS8; VDR; COL8A2; ANO4; SPTAN1; SNX9; HSPG2; ITGA5; ITGA11; NOX4; MYADM; COL3A1; LAMB2; SKI; SERPINE1; PDPN; NID2; NID1; PRR16; COL8A1; FAM98A; DPYSL3; UNC5B; SLC24A2; PTPDC1; HSF2BP; COL4A2; FRMD6; TANC2; XIRP1; GJA1; PMP22; HOPX; TMEFF1; ADAMTS2; PRDM6; SPOCK1; WNT5A; ASAP3; ISLR2; COL12A1; TRIM6; COL10A1; TPM4; ERMN; ACAN; ARMC9; SRGAP2; COL24A1; ADAMTS16; DACT1; LUM; FZD1; STAT2; FZD7; MYH9; DNAJB6; SPARC; PARVA; VGLL4; TGFBR1; BNIP3L; SCUBE3; COMP; COL5A2; COL5A1; CHRNA1; SAR1A; GABRB2; SFRP2; CCL11; CCL13; SEMA3D; MPRIP; GREM1; PALLD; COL13A1; COL1A2; MORF4L1; SH3PXD2B; CTHRC1; CRTAP; CDH11; CDH13; AMOTL2; ANTXR1; PHF13; PRPH2; MSN; ADAM12; MAP4; ADAM19; LAMA4; LOX; AFAP1; LOXL2; LOXL3; WDR1; RAB31; FAP; GJB2; TLN2; SULF2; SULF1; PTGFRN; GLI2; GLI3; PELO; KCNS3; EYA4; KCNJ12; MATN3; KCND2; ITGB5; RTN4; ATP10A; FBN2; FBN1; GPC6; RHOBTB1; CLTCL1; ARHGEF17; TMEM43; NRP2; RAB32; NOTCH3; KANK4; PTPRD; COL6A3; MMP2
0.00162989	cell motility	GO:0048870	biological process	2	56	PDGFRB; CDH13; TNFAIP6; MYADM; ITGA5; SRGAP2; MSN; ITGA11; TREM1; NOX4; COL3A1; LAMA4; LOX; LAMB2; SKI; SERPINE1; LOXL2; FAP; MYH9; SULF1; FSTL1; GLI3; SPARC; SRPX2; BST1; PARVA; AMOTL2; SFRP2; TGFBR1; GREM1; ITGB5; DPYSL3; WDR1; CCL11; RTN4; PDPN; POSTN; COL5A1; GPC6; SNAI2; LEF1; ROR2; NRP2; CCL13; GJA1; LRP1; SEMA3D; FN1; LRRC15; PALLD; COL1A2; SPOCK1; ALOX15B; WNT5A; CTHRC1; ASAP3
0.00162989	localization of cell	GO:0051674	biological process	2	56	PDGFRB; CDH13; TNFAIP6; MYADM; ITGA5; SRGAP2; MSN; ITGA11; TREM1; NOX4; COL3A1; LAMA4; LOX; LAMB2; SKI; SERPINE1; LOXL2; FAP; MYH9; SULF1; FSTL1; GLI3; SPARC; SRPX2; BST1; PARVA; AMOTL2; SFRP2; TGFBR1; GREM1; ITGB5; DPYSL3; WDR1; CCL11; RTN4; PDPN; POSTN; COL5A1; GPC6; SNAI2; LEF1; ROR2; NRP2; CCL13; GJA1; LRP1; SEMA3D; FN1; LRRC15; PALLD; COL1A2; SPOCK1; ALOX15B; WNT5A; CTHRC1; ASAP3
0.0017392	cell surface	GO:0009986	cellular component	2	34	ENOX1; PDGFRB; CDH13; ANTXR1; TIMP2; SLC6A1; MSN; PTGFRN; FZD1; LAYN; FAP; CLDND1; SULF2; SULF1; SPARC; SRPX2; PRND; TNFSF4; TGFBR1; GREM1; ITGB5; CLEC5A; ITGA5; CORIN; CHRNA1; GPC6; ROR2; SCUBE2; SCUBE3; WNT2; NOTCH3; WNT5A; ISLR2; HHIP
0.00176254	chordate embryonic development	GO:0043009	biological process	5	29	COL11A1; ZFPM2; EDNRA; SKI; DVL3; DACT1; MYH9; SULF2; SULF1; GLI2; GLI3; PELO; GPR161; CHST11; TGFBR1; RTN4; ZFP36L1; TANC2; LEF1; XYLT1; ROR2; SFRP2; HOPX; WNT2; PCDH12; PRRX1; WNT5A; KIAA1217; CTHRC1
0.00176254	embryonic limb morphogenesis	GO:0030326	biological process	5	11	SFRP2; CHST11; GREM1; FBN2; GLI2; GLI3; PRRX1; LEF1; WNT5A; SKI; ROR2
0.00184445	appendage morphogenesis	GO:0035107	biological process	3	11	SFRP2; CHST11; GREM1; FBN2; GLI2; GLI3; PRRX1; LEF1; WNT5A; SKI; ROR2
0.00184445	roof of mouth development	GO:0060021	biological process	3	9	TGFBR1; LOXL3; INHBA; BNC2; GLI3; PRRX1; WNT5A; SKI; LEF1
0.00188483	actin cytoskeleton organization	GO:0030036	biological process	3	31	PDGFRB; TPM4; ANTXR1; SPTAN1; SNX9; MPRIP; AMOTL2; NOX4; MYADM; ERMN; ARHGAP28; MYH9; KANK4; MICAL2; MARCKS; PARVA; ARHGEF10; TGFBR1; ITGB5; DPYSL3; WDR1; ARHGEF17; CCIN; RHOBTB1; FRMD6; XIRP1; CCL11; LRP1; PALLD; BST1; ASAP3
0.00191535	negative regulation of signaling	GO:0023057	biological process	4	51	TIMP3; TIMP2; GLIS2; SORCS2; GREM1; TRIM59; MYADM; SKI; SERPINE1; DVL3; ITPRIP; GLI3; WWC3; DACT1; ASPN; SULF2; SULF1; GLI2; INHBA; OSM; EYA4; GPR161; VGLL4; BEND6; SFRP2; TGFBR1; ALPK2; BMP8A; UNC5B; SLC24A2; FBN2; FBN1; PEA15; KCTD10; SNAI2; GPR21; ROR2; RGS16; GJA1; LRP1; CHST11; C1QTNF3; DKK3; NOTCH3; PTPRD; CYP26A1; SHISA2; WNT5A; CTHRC1; PXDN; HHIP
0.00191535	cell surface receptor signaling pathway involved in cell-cell signaling	GO:1905114	biological process	4	29	AMOTL2; GREM1; DVL3; SULF1; SKI; FZD1; FZD7; DACT1; SULF2; CDK14; GLI2; GLI3; VGLL4; ALPK2; GNB1; CHRNA1; GPC6; SNAI2; LEF1; ROR2; SFRP2; LRP1; WNT2; DKK3; RUNX1; SHISA2; NETO1; WNT5A; CTHRC1
0.00199008	sensory system development	GO:0048880	biological process	4	20	COL8A2; COL8A1; INHBA; GNB1; FBN2; TGFBR1; FBN1; COL5A2; GLI3; SKI; COL5A1; PRPH2; MAF; SH3PXD2B; MFAP5; WNT5A; LAMB2; PDGFRB; KERA; WNT2
0.00202682	peptidyl-lysine oxidation	GO:0018057	biological process	4	3	LOX; LOXL3; LOXL2
0.00209324	limb morphogenesis	GO:0035108	biological process	4	11	SFRP2; CHST11; GREM1; FBN2; GLI2; GLI3; PRRX1; LEF1; WNT5A; SKI; ROR2
0.00209324	establishment of planar polarity involved in neural tube closure	GO:0090177	biological process	4	4	SFRP2; DVL3; WNT5A; CTHRC1
0.00216843	regulation of smoothened signaling pathway	GO:0008589	biological process	5	9	GLI3; GLIS2; EVC; GLI2; PRRX1; ARMC9; GAS1; GPR161; HHIP
0.00216843	regulation of cartilage development	GO:0061035	biological process	5	8	LOXL2; GREM1; TGFBR1; GLI2; GLI3; MAF; SNAI2; WNT5A
0.00216843	glycosaminoglycan metabolic process	GO:0030203	biological process	5	13	CHST11; PDGFRB; EXT2; ACAN; HSPG2; GALNS; CHSY3; XYLT1; GPC6; CHST3; DSE; LUM; KERA
0.0023991	integrin binding	GO:0005178	molecular function	4	13	SFRP2; ITGB5; TIMP2; FN1; COMP; FAP; MYH9; TLN2; ITGA5; FBN1; COL5A1; COL3A1; LAMB2
0.00268747	regulation of chondrocyte differentiation	GO:0032330	biological process	5	7	LOXL2; GREM1; TGFBR1; GLI2; GLI3; MAF; SNAI2
0.00270298	regulation of Wnt signaling pathway	GO:0030111	biological process	5	21	SFRP2; LRP1; ALPK2; GLI3; SKI; FZD7; SULF2; CDK14; CTHRC1; GREM1; DVL3; RUNX1; SULF1; SHISA2; SNAI2; LEF1; WNT5A; DKK3; DACT1; ROR2; VGLL4
0.00289427	appendage development	GO:0048736	biological process	3	12	SFRP2; CHST11; GREM1; COMP; FBN2; GLI2; GLI3; PRRX1; LEF1; WNT5A; SKI; ROR2
0.00290448	protein-lysine 6-oxidase activity	GO:0004720	molecular function	3	3	LOX; LOXL3; LOXL2
0.00311572	eye development	GO:0001654	biological process	5	20	COL8A2; COL8A1; INHBA; GNB1; FBN2; TGFBR1; FBN1; COL5A2; GLI3; SKI; COL5A1; PRPH2; MAF; SH3PXD2B; MFAP5; WNT5A; LAMB2; PDGFRB; KERA; WNT2
0.00336594	collagen catabolic process	GO:0030574	biological process	3	6	CTSK; ADAMTS2; CTSB; COL13A1; MMP2; FAP
0.00341909	limb development	GO:0060173	biological process	4	12	SFRP2; CHST11; GREM1; COMP; FBN2; GLI2; GLI3; PRRX1; LEF1; WNT5A; SKI; ROR2
0.00344229	visual system development	GO:0150063	biological process	5	20	COL8A2; COL8A1; INHBA; GNB1; FBN2; TGFBR1; FBN1; COL5A2; GLI3; SKI; COL5A1; PRPH2; MAF; SH3PXD2B; MFAP5; WNT5A; LAMB2; PDGFRB; KERA; WNT2
0.00344229	Wnt signaling pathway	GO:0016055	biological process	5	26	AMOTL2; GREM1; DVL3; SULF1; SKI; FZD1; FZD7; DACT1; SULF2; CDK14; GLI3; VGLL4; ALPK2; GNB1; GPC6; SNAI2; LEF1; ROR2; SFRP2; LRP1; WNT2; DKK3; RUNX1; SHISA2; WNT5A; CTHRC1
0.00345313	platelet-derived growth factor binding	GO:0048407	molecular function	4	4	COL3A1; COL5A1; COL1A2; PDGFRB
0.0035819	negative regulation of cell communication	GO:0010648	biological process	5	51	TIMP3; TIMP2; GLIS2; SORCS2; GREM1; TRIM59; MYADM; SKI; SERPINE1; DVL3; ITPRIP; GLI3; WWC3; DACT1; ASPN; SULF2; SULF1; GLI2; INHBA; OSM; EYA4; GPR161; VGLL4; BEND6; SFRP2; TGFBR1; ALPK2; BMP8A; UNC5B; SLC24A2; FBN2; FBN1; PEA15; KCTD10; SNAI2; GPR21; ROR2; RGS16; GJA1; LRP1; CHST11; C1QTNF3; DKK3; NOTCH3; PTPRD; CYP26A1; SHISA2; WNT5A; CTHRC1; PXDN; HHIP
0.00360662	kidney development	GO:0001822	biological process	4	17	ACTA2; PDGFRB; TGFBR1; ADAMTS6; GLIS2; SULF2; SULF1; FBN1; GLI2; GLI3; NID1; GREM1; KIF26B; CYP26A1; ADAMTS16; WNT5A; LAMB2
0.00380981	osteoblast proliferation	GO:0033687	biological process	2	5	MN1; NPR3; CTHRC1; GREM1; LRRC17
0.00380981	organ growth	GO:0035265	biological process	2	11	BNC2; PDGFRB; TGFBR1; GJA1; ZFPM2; COMP; EVC; WWC3; RUNX1; WNT2; VGLL4
0.00380981	movement of cell or subcellular component	GO:0006928	biological process	2	66	PDGFRB; CDH13; TNFAIP6; SPTAN1; MYADM; ITGA5; KIF26B; SRGAP2; MSN; MYL4; ITGA11; TREM1; NOX4; MAP4; COL3A1; LAMA4; LOX; LAMB2; SKI; SERPINE1; LOXL2; TPM4; FAP; MYH9; SULF1; FSTL1; GLI2; GLI3; SPARC; SRPX2; BST1; PARVA; AMOTL2; SFRP2; TGFBR1; GREM1; ITGB5; DPYSL3; WDR1; CCL11; UNC5B; PDPN; POSTN; COL5A1; GPC6; SNAI2; LEF1; ROR2; NRP2; CCL13; GJA1; LRP1; SEMA3D; FN1; TMEFF1; RTN4; LRRC15; NOTCH3; PALLD; COL1A2; SPOCK1; ALOX15B; WNT5A; ASAP3; CTHRC1; EPDR1
0.00386163	regulation of gastrulation	GO:0010470	biological process	5	6	SFRP2; GJA1; FZD7; COL5A2; COL5A1; MYADM
0.00386163	tendon development	GO:0035989	biological process	5	3	COMP; COL5A1; COL11A1
0.00398065	keratan sulfate catabolic process	GO:0042340	biological process	5	4	ACAN; GALNS; LUM; KERA
0.0040358	regulation of cardiac muscle cell proliferation	GO:0060043	biological process	5	6	GJA1; TGFBR1; ZFPM2; WNT2; RUNX1; VGLL4
0.0040712	epithelial cell proliferation	GO:0050673	biological process	2	20	SFRP2; COL8A2; COL8A1; VDR; CCL11; GJA1; RTN4; WNT2; FAP; FZD7; CDH13; SULF1; ZFP36L1; SPARC; SNAI2; SULF2; WNT5A; TGFBR1; NRP2; LOXL2
0.00422341	lung development	GO:0030324	biological process	4	12	PDGFRB; LOXL3; ADAMTS2; ZFPM2; WNT2; PDPN; GLI2; GLI3; SPARC; LOX; WNT5A; HHIP
0.00473236	cell periphery	GO:0071944	cellular component	2	135	SLC6A1; MC2R; CDK14; PI4K2A; CPPED1; GPR21; MARCKS; MARVELD1; SRPX2; PRND; MFAP3L; XKR5; NPR2; NPR3; SLITRK3; WDR1; CTSB; CORIN; TSPAN9; ROR2; GPR1; FN1; MANBA; SLC2A3; RAI14; FAT3; BST1; NETO1; TMEM47; HHIP; ENOX1; ANO4; SPTAN1; SNX9; EVC; ITGA5; ITGA11; NOX4; MYADM; EDNRA; SERPINE1; PDPN; NID2; NID1; DIO2; COLEC12; GPR161; ALPK2; CLEC5A; UNC5B; TSHZ3; PCDHGA9; FRMD6; GJA1; PMP22; TMEFF1; PCDH12; GAS1; WNT5A; ISLR2; PDGFRB; ERMN; SORCS2; SLC2A14; SRGAP2; CSMD2; TRPC3; TREM1; PANX1; FZD1; ITPRIP; STAT2; FZD7; MYH9; SPARC; PARVA; TNFSF4; TGFBR1; HSPG2; SCUBE3; GNB1; OR51E1; CHRNA1; GABRB2; RGS16; DEGS1; LRP1; SEMA3D; RASGRF2; WNT2; PALLD; COL13A1; NTM; RNF144A; MMD; CDH11; CDH13; AMOTL2; ANTXR1; PRPH2; SLITRK4; MSN; ADAM12; CTSK; MAP4; ADAM19; RAB5C; RAB31; FAP; GJB2; TLN2; SULF2; SULF1; ARL4C; DGKI; KCNS3; KCNJ12; KCND2; ITGB5; CALHM2; RTN4; ATP10A; NINJ2; SLC24A2; GPC6; RHOBTB1; CLTCL1; CYTH3; NRP2; IGDCC4; NOTCH3; PTPRD; ALOX15B; COL6A3; MMP2
0.0048385	renal system development	GO:0072001	biological process	4	17	ACTA2; PDGFRB; TGFBR1; ADAMTS6; GLIS2; SULF2; SULF1; FBN1; GLI2; GLI3; NID1; GREM1; KIF26B; CYP26A1; ADAMTS16; WNT5A; LAMB2
0.0048385	regulation of muscle tissue development	GO:1901861	biological process	4	10	GJA1; TGFBR1; GREM1; FZD7; ZFPM2; WNT2; RUNX1; LOX; LEF1; VGLL4
0.00505212	respiratory tube development	GO:0030323	biological process	4	12	PDGFRB; LOXL3; ADAMTS2; ZFPM2; WNT2; PDPN; GLI2; GLI3; SPARC; LOX; WNT5A; HHIP
0.00505212	extracellular matrix disassembly	GO:0022617	biological process	4	8	SCUBE3; CTSK; TIMP2; FAP; PDPN; LRP1; SH3PXD2B; MMP2
0.00532948	reproductive structure development	GO:0048608	biological process	3	20	SFRP2; GJA1; TGFBR1; VDR; PCDH12; INHBA; ZFPM2; WNT2; GJB2; MC2R; ZFP36L1; SULF1; GLI2; GLI3; ADAM19; LEF1; ALOX15B; WNT5A; PDGFRB; ROR2
0.00532948	regulation of cell adhesion	GO:0030155	biological process	3	31	CDH13; NUAK1; MYADM; ITGA5; KIF26B; ADAM19; FBLN2; LEF1; SERPINE1; LOXL3; FZD7; PDPN; GLI2; GLI3; NID1; TFE3; TNFSF4; COL8A1; GREM1; LAMA4; POSTN; SNAI2; CYTH3; RSU1; SFRP2; LRP1; FN1; RUNX1; BST1; SPOCK1; WNT5A
0.00533443	fibronectin binding	GO:0001968	molecular function	3	5	SFRP2; CTSK; LOXL3; SSC5D; LRRC15
0.00537305	cell fate commitment	GO:0045165	biological process	3	14	SFRP2; TGFBR1; LOXL3; GLI3; WNT2; FZD7; ZNF521; PDPN; GLI2; PRRX1; PRDM1; GAS1; WNT5A; ROR2
0.00547126	cardiac muscle cell proliferation	GO:0060038	biological process	4	6	GJA1; TGFBR1; ZFPM2; WNT2; RUNX1; VGLL4
0.00547126	urogenital system development	GO:0001655	biological process	4	18	ACTA2; PDGFRB; TGFBR1; ADAMTS6; GLIS2; SULF2; SULF1; FBN1; GLI2; GLI3; NID1; GREM1; KIF26B; CYP26A1; ADAMTS16; ALOX15B; WNT5A; LAMB2
0.00554481	branching morphogenesis of an epithelial tube	GO:0048754	biological process	4	11	SFRP2; CCL11; GREM1; WNT2; GLI2; GLI3; ADAMTS16; EDNRA; WNT5A; LEF1; HHIP
0.00564329	regulation of signal transduction	GO:0009966	biological process	4	92	TIMP3; TIMP2; CDK14; ARL2BP; LMCD1; DVL3; WWC3; FSTL1; INHBA; LBH; ARHGAP28; ARHGEF10; RGS16; NPR2; BMP8A; BMP8B; ARHGEF17; POSTN; LRP1; SNAI2; GPR21; ROR2; KCTD10; FN1; RUNX1; BST1; CYP26A1; NETO1; PXDN; HHIP; COPS8; GLIS2; NUAK1; EVC; ITGA5; MYADM; COL3A1; SKI; SERPINE1; OSM; GPR161; GLI3; ALPK2; UNC5B; MN1; PRRX1; GJA1; SHISA2; GAS1; WNT5A; TRIM6; PDGFRB; RHOBTB1; SRGAP2; TRIM59; DACT1; ITPRIP; FZD7; ASPN; VGLL4; BEND6; TGFBR1; PPEF1; LEF1; SFRP2; CCL11; CCL13; RASGRF2; CTHRC1; CDH13; LOX; AFAP1; LOXL3; SULF2; SULF1; GLI2; PEA15; PELO; EYA4; GREM1; RTN4; FBN2; FBN1; GPC6; ARMC9; CYTH3; CHST11; C1QTNF3; DKK3; NOTCH3; PTPRD; ALOX15B
0.00572596	negative regulation of cellular response to growth factor stimulus	GO:0090288	biological process	5	12	SFRP2; CHST11; TGFBR1; GREM1; ASPN; FBN2; SULF2; SULF1; FBN1; SHISA2; WNT5A; SKI
0.00573456	plasma membrane	GO:0005886	cellular component	2	132	SLC6A1; MC2R; CDK14; PI4K2A; CPPED1; GPR21; MARCKS; MARVELD1; SRPX2; PRND; MFAP3L; XKR5; NPR2; NPR3; SLITRK3; WDR1; CTSB; CORIN; TSPAN9; ROR2; GPR1; FN1; MANBA; SLC2A3; FAT3; BST1; NETO1; TMEM47; HHIP; ENOX1; ANO4; SNX9; EVC; ITGA5; ITGA11; NOX4; MYADM; EDNRA; SERPINE1; PDPN; NID2; NID1; DIO2; COLEC12; GPR161; ALPK2; CLEC5A; UNC5B; TSHZ3; PCDHGA9; FRMD6; GJA1; PMP22; TMEFF1; PCDH12; GAS1; WNT5A; ISLR2; PDGFRB; SORCS2; SLC2A14; SRGAP2; CSMD2; TRPC3; TREM1; PANX1; FZD1; ITPRIP; STAT2; FZD7; MYH9; SPARC; PARVA; TNFSF4; TGFBR1; HSPG2; SCUBE3; GNB1; OR51E1; CHRNA1; GABRB2; RGS16; DEGS1; LRP1; SEMA3D; RASGRF2; WNT2; PALLD; COL13A1; NTM; RNF144A; MMD; CDH11; CDH13; AMOTL2; ANTXR1; PRPH2; SLITRK4; MSN; ADAM12; CTSK; MAP4; ADAM19; RAB5C; RAB31; FAP; GJB2; TLN2; SULF2; SULF1; ARL4C; DGKI; KCNS3; KCNJ12; KCND2; ITGB5; CALHM2; RTN4; ATP10A; NINJ2; SLC24A2; GPC6; RHOBTB1; CLTCL1; CYTH3; NRP2; IGDCC4; NOTCH3; PTPRD; ALOX15B; COL6A3; MMP2
0.00574214	regulation of cell shape	GO:0008360	biological process	3	11	CCL11; CCL13; ERMN; WDR1; FN1; ATP10A; MYH9; PDPN; MSN; RHOBTB1; PARVA
0.00574214	epicardium morphogenesis	GO:1905223	biological process	3	2	TGFBR1; ALPK2
0.0058796	chondroitin sulfate biosynthetic process	GO:0030206	biological process	5	5	CHST11; CHST3; DSE; CHSY3; XYLT1
0.00595126	protease binding	GO:0002020	molecular function	4	11	LRP1; TIMP3; TIMP2; FN1; COMP; FAP; DVL3; COL1A2; PANX1; COL3A1; SERPINE1
0.00606452	intrinsic component of membrane	GO:0031224	cellular component	2	124	SLC6A1; MC2R; CHSY3; PI4K2A; GPR21; MARVELD1; PRND; MFAP3L; SLC12A8; XKR5; SLITRK4; NPR3; EXT2; EXTL2; PHTF2; XYLT1; CORIN; TSPAN9; ROR2; GPR1; SLC2A3; FAT3; COLEC12; NETO1; TRIM59; TMEM47; TMEM43; HHIP; IKBIP; EVC; ITGA5; ITGA11; NOX4; PANX1; EDNRA; ST6GAL2; PTGFRN; LAYN; UXS1; CLDND1; PDPN; DIO2; BST1; GPR161; TMEM45A; CLEC5A; UNC5B; PCDHGA9; CHST3; DSE; GALNT2; GJA1; PMP22; TMEFF1; LRRC15; PCDH12; TMEM215; GAS1; GPX8; ISLR2; PDGFRB; SORCS2; SLC2A14; CSMD2; TRPC3; TREM1; ANTXR1; DRAM1; FZD1; ITPRIP; FZD7; TMEM200C; TMEM200B; ANO4; TNFSF4; TRIL; TGFBR1; BNIP3L; OR51E1; CHRNA1; GXYLT2; GABRB2; SLC43A3; RGS16; DEGS1; LRP1; SEMA3D; B3GALNT1; COL13A1; NTM; RNF144A; MMD; CDH11; CDH13; LAPTM4A; PRPH2; MYADM; NPR2; ADAM12; FMO1; ADAM19; SLITRK3; SLC37A2; FAP; GJB2; GLT8D2; KCNS3; KCNJ12; KCND2; ITGB5; SHISA2; CALHM2; RTN4; ATP10A; NINJ2; SLC24A2; GPC6; NRP2; CHST11; DCBLD1; TMEM26; NOTCH3; PTPRD; IGDCC4
0.00622312	reproductive system development	GO:0061458	biological process	4	20	SFRP2; GJA1; TGFBR1; VDR; PCDH12; INHBA; ZFPM2; WNT2; GJB2; MC2R; ZFP36L1; SULF1; GLI2; GLI3; ADAM19; LEF1; ALOX15B; WNT5A; PDGFRB; ROR2
0.00635738	eye morphogenesis	GO:0048592	biological process	5	11	COL8A2; COL8A1; WNT2; FBN2; FBN1; COL5A2; GLI3; MFAP5; COL5A1; WNT5A; SKI
0.00635738	establishment of planar polarity of embryonic epithelium	GO:0042249	biological process	5	4	SFRP2; DVL3; WNT5A; CTHRC1
0.00641672	smoothened signaling pathway	GO:0007224	biological process	4	10	GLI3; GLIS2; EVC; GLI2; PRRX1; ARMC9; GAS1; GPR161; ROR2; HHIP
0.00642892	cation binding	GO:0043169	molecular function	3	119	SLC6A1; TIMP3; COL11A1; ZCCHC14; ZFPM2; CHSY3; P4HA3; MYL4; FKBP7; PI4K2A; FBLN2; ZNF70; TIMP2; LMCD1; ADAMTS6; AMZ1; ADAMTS2; FSTL1; MICAL2; ZFHX4; PRND; EXT2; EXTL2; XYLT1; POSTN; SNAI2; NUDT11; ROR2; FAT3; COLEC12; CYP26A1; PXDN; HHIP; VDR; GLIS2; NUAK1; HSPG2; ITGA5; ZNF697; ITGA11; COL3A1; SKI; YPEL4; THBS2; NID2; NID1; TSHZ3; CPPED1; RCN2; FBN2; PCDHGA9; GALNT2; SCUBE2; SCUBE3; RPS6KA2; PCDH12; PRDM6; SPOCK1; TRIM6; COL10A1; ACAN; TRIM59; ADAMTS16; ZNF532; ASPN; TPM4; SPARC; SPTAN1; ZBED1; TGFBR1; COMP; ZFP36L1; PPEF1; COL5A2; NUDT10; COL5A1; CHRNA1; ZNF521; LRP1; ZNF880; ADH5; COL1A2; RNF144A; ASAP3; CDH11; CDH13; ANTXR1; PHF13; ADAM12; ADAM19; LOX; LOXL2; LOXL3; KLF17; PXDNL; GJB2; SULF2; SULF1; GLI2; GLI3; PELO; DGKI; EYA4; PRDM1; MATN3; KCND2; ANXA5; ATP10A; GALNS; FBN1; MEX3B; NRP2; BNC2; CALU; NOTCH3; ZNF469; ALOX15B; EPDR1; MMP2
0.00642892	Wnt-protein binding	GO:0017147	molecular function	3	5	SFRP2; FZD1; CTHRC1; ROR2; FZD7
0.00642892	cell adhesion molecule binding	GO:0050839	molecular function	3	24	CDH11; CDH13; TIMP2; SPTAN1; SNX9; ITGA5; MSN; COL3A1; LAMB2; FAP; MYH9; TLN2; PARVA; ITGB5; RTN4; COMP; FBN1; POSTN; COL5A1; SFRP2; FN1; MPRIP; NOTCH3; PTPRD
0.00644381	embryonic digit morphogenesis	GO:0042733	biological process	4	6	CHST11; SFRP2; GLI2; GLI3; WNT5A; ROR2
0.00644499	embryonic skeletal system development	GO:0048706	biological process	5	10	CHST11; TGFBR1; COL11A1; SULF2; SULF1; XYLT1; GLI3; PRRX1; WNT5A; KIAA1217
0.00644841	skin development	GO:0043588	biological process	4	16	GLI2; CTSK; RUNX1; ADAMTS2; COMP; FOSL2; ZFP36L1; COL5A2; INHBA; PALLD; COL5A1; COL1A2; COL3A1; VDR; ALOX15B; WNT5A
0.00644841	enzyme linked receptor protein signaling pathway	GO:0007167	biological process	4	40	PDGFRB; CDH13; ITGA5; PDGFRL; COL3A1; LOX; DACT1; SKI; ASPN; SULF2; SULF1; FSTL1; INHBA; PELO; CHST11; NPR2; GREM1; ITGB5; BMP8A; BMP8B; RTN4; COMP; FBN2; FBN1; COL4A2; LEF1; GPR21; TGFBR1; ROR2; NRP2; SFRP2; LRP1; DKK3; RUNX2; PTPRD; COL1A2; SHISA2; WNT5A; MMP2; HHIP
0.00644841	muscle organ development	GO:0007517	biological process	4	18	GJA1; TGFBR1; WNT5A; ITGA11; COL11A1; FZD7; ZFPM2; WNT2; EVC; GREM1; RUNX1; CHRNA1; LEF1; COL6A3; SKI; LOX; VGLL4; MKX
0.00644841	neurogenesis	GO:0022008	biological process	4	54	CDH11; BEND6; TIMP2; PRPH2; SLITRK4; SRGAP2; MAP4; COL3A1; LAMB2; SKI; FZD1; SLITRK3; DVL3; GLI3; PRDM6; GLI2; INHBA; PTPRD; SPTAN1; ARHGEF10; TGFBR1; ISLR2; RTN4; DPYSL3; WDR1; CCL11; UNC5B; TANC2; POSTN; MMD; GABRB2; ROR2; NRP2; SFRP2; GJA1; ZNF521; LRP1; SEMA3D; FN1; WNT2; FZD7; CTHRC1; NOTCH3; RUNX2; PALLD; RUNX1; NTM; SPOCK1; TMEFF1; PRRX1; LEF1; WNT5A; PCDH12; HHIP
0.00671784	regulation of striated muscle tissue development	GO:0016202	biological process	5	10	GJA1; TGFBR1; GREM1; FZD7; ZFPM2; WNT2; RUNX1; LOX; LEF1; VGLL4
0.00672897	establishment of tissue polarity	GO:0007164	biological process	3	10	SFRP2; FZD1; WDR1; FZD7; CTHRC1; DVL3; GPC6; WNT5A; DACT1; ROR2
0.00672897	morphogenesis of a branching epithelium	GO:0061138	biological process	3	12	SFRP2; CCL11; GREM1; WNT2; SULF1; GLI2; GLI3; ADAMTS16; EDNRA; WNT5A; LEF1; HHIP
0.00673363	ear development	GO:0043583	biological process	5	13	PDGFRB; COL11A1; WNT5A; GJB2; CTHRC1; GLI2; GLI3; SPARC; CYTL1; MAF; PRRX1; GABRB2; ROR2
0.00677925	protein-containing complex binding	GO:0044877	molecular function	2	45	CDH13; TPM4; ANTXR1; TIMP2; NID2; SNX9; ITGA5; MPRIP; MYL4; ITGA11; PI4K2A; COL3A1; LOX; LAMB2; LUM; RAB32; GLI3; FAP; MYH9; TLN2; SPARC; INHBA; NID1; MARCKS; ERMN; PANX1; TGFBR1; CTSK; ITGB5; WDR1; COMP; CTSB; GNB1; CCIN; COL5A1; FBN1; XIRP1; SFRP2; LRP1; FN1; LRRC15; COLEC12; EIF5A2; ASPN; CRTAP
0.00682126	extracellular matrix structural constituent conferring compression resistance	GO:0030021	molecular function	3	4	ACAN; ASPN; HSPG2; LUM
0.00687272	regulation of fibroblast growth factor receptor signaling pathway	GO:0040036	biological process	5	5	SHISA2; WNT5A; SULF2; SULF1; HHIP
0.00687272	regulation of morphogenesis of an epithelium	GO:1905330	biological process	5	13	SFRP2; GJA1; GREM1; FZD7; WNT2; SULF1; CTHRC1; DVL3; GPC6; WNT5A; FZD1; DACT1; ROR2
0.00687272	regulation of muscle organ development	GO:0048634	biological process	5	10	GJA1; TGFBR1; GREM1; FZD7; ZFPM2; WNT2; RUNX1; LOX; LEF1; VGLL4
0.0071385	establishment of planar polarity	GO:0001736	biological process	4	10	SFRP2; FZD1; WDR1; FZD7; CTHRC1; DVL3; GPC6; WNT5A; DACT1; ROR2
0.00725871	generation of neurons	GO:0048699	biological process	5	52	CDH11; TIMP2; PRPH2; SLITRK4; SRGAP2; MAP4; COL3A1; LAMB2; SKI; FZD1; SLITRK3; DVL3; GLI3; GLI2; INHBA; PTPRD; SPTAN1; BEND6; TGFBR1; ISLR2; RTN4; DPYSL3; WDR1; CCL11; UNC5B; TANC2; POSTN; MMD; GABRB2; ROR2; NRP2; SFRP2; GJA1; ZNF521; LRP1; SEMA3D; FN1; WNT2; FZD7; CTHRC1; NOTCH3; RUNX2; PALLD; RUNX1; NTM; SPOCK1; TMEFF1; PRRX1; LEF1; WNT5A; PCDH12; HHIP
0.00753019	presynapse assembly	GO:0099054	biological process	4	6	FZD1; SLITRK4; SLITRK3; PTPRD; GPC6; WNT5A
0.00814016	epithelial to mesenchymal transition	GO:0001837	biological process	5	11	SFRP2; LOXL2; LOXL3; RTN4; WNT2; TGFBR1; PDPN; GREM1; SNAI2; WNT5A; LEF1
0.00823571	regulation of animal organ morphogenesis	GO:2000027	biological process	5	15	SFRP2; FZD1; TGFBR1; GREM1; FZD7; WNT2; ASPN; SULF2; SULF1; CTHRC1; DVL3; GPC6; WNT5A; DACT1; ROR2
0.00839734	metal ion binding	GO:0046872	molecular function	4	118	SLC6A1; TIMP3; COL11A1; ZCCHC14; ZFPM2; CHSY3; P4HA3; MYL4; FKBP7; PI4K2A; FBLN2; ZNF70; TIMP2; LMCD1; ADAMTS6; AMZ1; ADAMTS2; FSTL1; MICAL2; ZFHX4; PRND; EXT2; EXTL2; XYLT1; POSTN; SNAI2; NUDT11; ROR2; FAT3; COLEC12; CYP26A1; PXDN; HHIP; VDR; GLIS2; NUAK1; HSPG2; ITGA5; ZNF697; ITGA11; COL3A1; SKI; YPEL4; THBS2; NID2; NID1; TSHZ3; CPPED1; RCN2; FBN2; PCDHGA9; GALNT2; SCUBE2; SCUBE3; RPS6KA2; PCDH12; PRDM6; SPOCK1; TRIM6; COL10A1; ACAN; TRIM59; ADAMTS16; ZNF532; ASPN; TPM4; SPARC; SPTAN1; ZBED1; TGFBR1; COMP; ZFP36L1; PPEF1; COL5A2; NUDT10; COL5A1; ZNF521; LRP1; ZNF880; ADH5; COL1A2; RNF144A; ASAP3; CDH11; CDH13; ANTXR1; PHF13; ADAM12; ADAM19; LOX; LOXL2; LOXL3; KLF17; PXDNL; GJB2; SULF2; SULF1; GLI2; GLI3; PELO; DGKI; EYA4; PRDM1; MATN3; KCND2; ANXA5; ATP10A; GALNS; FBN1; MEX3B; NRP2; BNC2; CALU; NOTCH3; ZNF469; ALOX15B; EPDR1; MMP2
0.00849282	cell-matrix adhesion	GO:0007160	biological process	4	14	CDH13; LRP1; ITGB5; FN1; NID2; ITGA11; POSTN; NID1; COL13A1; BST1; COL3A1; SERPINE1; GREM1; EPDR1
0.00867085	artery development	GO:0060840	biological process	4	8	PDGFRB; TGFBR1; LRP1; COMP; GLI3; ADAMTS6; PRRX1; LOX
0.00867085	substrate adhesion-dependent cell spreading	GO:0034446	biological process	4	9	LAMB2; ANTXR1; FN1; FZD7; PDPN; SRGAP2; POSTN; MYADM; PARVA
0.00894856	proepicardium development	GO:0003342	biological process	5	2	TGFBR1; ZFP36L1
0.00894856	septum transversum development	GO:0003343	biological process	5	2	TGFBR1; ZFP36L1
0.00894856	myofibroblast contraction	GO:1990764	biological process	5	2	PDPN; EPDR1
0.00906691	nervous system development	GO:0007399	biological process	4	72	CDH11; BEND6; TIMP2; GLIS2; ACAN; HSPG2; PRDM6; SLITRK4; SRGAP2; MAP4; COL3A1; EDNRA; LAMB2; DACT1; FZD1; SLITRK3; DEGS1; DVL3; LOXL3; GLI3; SKI; SULF2; SULF1; GLI2; INHBA; MARCKS; MARVELD1; SRPX2; PRPH2; GPR161; ZNF521; PTPRD; ARHGEF10; TGFBR1; ISLR2; RTN4; DPYSL3; WDR1; CCL11; UNC5B; NINJ2; ZFP36L1; CCIN; POSTN; GPC6; MMD; GABRB2; TANC2; ROR2; NRP2; SFRP2; GJA1; PMP22; LRP1; SEMA3D; FN1; SPTAN1; WNT2; FZD7; CTHRC1; NOTCH3; RUNX2; PALLD; RUNX1; NTM; SPOCK1; TMEFF1; PRRX1; LEF1; WNT5A; PCDH12; HHIP
0.00909176	endoplasmic reticulum part	GO:0044432	cellular component	3	48	COL10A1; COL11A1; IKBIP; MATN3; H6PD; P4HA3; COL24A1; FKBP7; TRIM59; NOX4; PANX1; COL3A1; LAMB2; PTGFRN; RCN2; SLC37A2; FSTL1; COL8A2; COL8A1; FMO1; EXT2; DEGS1; RTN4; ATP10A; EXTL2; EIF5A2; FBN1; COL5A2; COL5A1; COL4A2; SAR1A; WNT5A; GALNT2; GJA1; RASGRF2; FN1; CALU; NOTCH3; SHISA2; COL13A1; COL1A2; CYP26A1; GPX7; PRSS23; GPX8; COL6A3; COL12A1; CRTAP
0.00939282	regulation of cell motility	GO:2000145	biological process	4	35	PDGFRB; CDH13; LRRC15; ITGA5; SRGAP2; MSN; AMOTL2; NOX4; MYADM; COL3A1; SERPINE1; SULF1; SPARC; SRPX2; TGFBR1; GREM1; LAMA4; DPYSL3; CCL11; RTN4; PDPN; POSTN; SNAI2; LEF1; ROR2; NRP2; SFRP2; GJA1; LRP1; SEMA3D; FN1; TNFAIP6; BST1; ALOX15B; WNT5A
0.00956196	vacuolar lumen	GO:0005775	cellular component	4	12	PDGFRB; CTSK; MANBA; CPPED1; ACAN; CTSB; HSPG2; GALNS; GPC6; EPDR1; LUM; KERA
0.00982775	bone trabecula formation	GO:0060346	biological process	4	3	MMP2; GREM1; FBN2
0.00983995	presynapse organization	GO:0099172	biological process	3	6	FZD1; SLITRK4; SLITRK3; PTPRD; GPC6; WNT5A
0.0100986	cell surface receptor signaling pathway	GO:0007166	biological process	3	87	TIMP3; CDK14; DVL3; FSTL1; INHBA; NPR2; BMP8A; BMP8B; POSTN; LRP1; SNAI2; GPR21; ROR2; FN1; RUNX2; RUNX1; BST1; NETO1; PXDN; HHIP; GLIS2; EVC; ITGA5; ITGA11; COL3A1; SKI; SERPINE1; OSM; GPR161; GLI3; ALPK2; UNC5B; PRRX1; COL4A2; SHISA2; GAS1; WNT5A; TRIM6; PDGFRB; PDGFRL; DACT1; FZD1; ITPRIP; STAT2; FZD7; ASPN; MYH9; VGLL4; TNFSF4; BEND6; TGFBR1; COMP; GNB1; CHRNA1; LEF1; SFRP2; CCL11; CCL13; SEMA3D; RASGRF2; WNT2; COL1A2; CTHRC1; CDH13; AMOTL2; MSN; LOX; LOXL3; SULF2; SULF1; GLI2; PEA15; PELO; EYA4; GREM1; ITGB5; RTN4; FBN2; FBN1; GPC6; ARMC9; NRP2; CHST11; DKK3; NOTCH3; PTPRD; MMP2
0.0102981	extracellular matrix constituent conferring elasticity	GO:0030023	molecular function	3	3	FBLN2; FBN2; FBN1
0.0103374	morphogenesis of a polarized epithelium	GO:0001738	biological process	5	11	SFRP2; FZD1; WDR1; MSN; FZD7; CTHRC1; DVL3; GPC6; WNT5A; DACT1; ROR2
0.0108729	neuron differentiation	GO:0030182	biological process	4	46	CDH11; TIMP2; PRPH2; SLITRK4; SRGAP2; MAP4; LAMB2; SLITRK3; FZD1; INHBA; DVL3; GLI2; GLI3; PTPRD; SPTAN1; BEND6; TGFBR1; ISLR2; RTN4; DPYSL3; UNC5B; TANC2; POSTN; GABRB2; ROR2; NRP2; SFRP2; GJA1; ZNF521; LRP1; SEMA3D; FN1; WNT2; FZD7; CTHRC1; NOTCH3; RUNX2; PALLD; RUNX1; NTM; SPOCK1; TMEFF1; PRRX1; MMD; WNT5A; PCDH12
0.0108867	cell adhesion mediated by integrin	GO:0033627	biological process	3	7	SFRP2; ITGB5; ITGA5; FBN1; ITGA11; SNAI2; SERPINE1
0.0113573	signaling receptor binding	GO:0005102	molecular function	3	50	PDGFRB; VDR; TIMP2; HSPG2; ITGA5; MSN; KCTD10; COL3A1; IGFL3; LAMA4; LAMB2; SERPINE1; FZD1; DVL3; FAP; MYH9; TLN2; PDPN; INHBA; OSM; SRPX2; TNFSF4; SFRP2; TGFBR1; GREM1; ITGB5; BMP8A; BMP8B; COMP; PANX1; FBN1; COL5A1; CYTL1; LEF1; ROR2; CCL13; CCL11; LRP1; SEMA3D; FN1; WNT2; FZD7; DKK3; PTPRD; ANGPTL2; TMEFF1; NETO1; WNT5A; CTHRC1; PXDN
0.0120276	actin filament organization	GO:0007015	biological process	4	20	ARHGEF10; CCL11; TGFBR1; ITGB5; DPYSL3; WDR1; SPTAN1; SNX9; TPM4; KANK4; MPRIP; MICAL2; MARCKS; NOX4; RHOBTB1; ERMN; ARHGAP28; MYADM; XIRP1; ASAP3
0.0121806	cell-cell adhesion	GO:0098609	biological process	3	34	CDH11; CDH13; ITGA5; KIF26B; MSN; MYADM; ADAM19; PTPRD; LOXL3; MYH9; TLN2; PDPN; GLI2; GLI3; RUNX1; SRPX2; PARVA; TNFSF4; COL8A2; ITGB5; SLITRK3; COMP; NINJ2; ZFP36L1; PCDHGA9; GPC6; FAT3; LEF1; TMEM47; FN1; PCDH12; PALLD; COL13A1; WNT5A
0.0122113	regulation of osteoblast differentiation	GO:0045667	biological process	5	9	SFRP2; RANBP3L; FBN2; RUNX2; GLI3; GREM1; SNAI2; SKI; CTHRC1
0.0122113	cell morphogenesis involved in differentiation	GO:0000904	biological process	5	30	CDH11; ANTXR1; SPTAN1; SRGAP2; MYADM; LAMB2; FZD7; MYH9; PDPN; GLI2; GLI3; PARVA; SLITRK4; RTN4; SLITRK3; WDR1; UNC5B; TANC2; POSTN; LEF1; NRP2; LRP1; SEMA3D; FN1; TMEFF1; NOTCH3; PALLD; PTPRD; WNT5A; ISLR2
0.0123787	negative regulation of signal transduction	GO:0009968	biological process	5	45	TIMP3; TIMP2; GLIS2; GREM1; TRIM59; MYADM; SKI; SERPINE1; ITPRIP; DVL3; WWC3; DACT1; ASPN; SULF2; SULF1; GLI2; GLI3; EYA4; GPR161; VGLL4; BEND6; SFRP2; TGFBR1; ALPK2; UNC5B; FBN2; FBN1; PEA15; KCTD10; SNAI2; GPR21; ROR2; RGS16; LRP1; CHST11; C1QTNF3; DKK3; NOTCH3; PTPRD; CYP26A1; SHISA2; WNT5A; CTHRC1; PXDN; HHIP
0.0129757	prostatic bud formation	GO:0060513	biological process	4	3	GLI2; WNT5A; SULF1
0.0129757	vitamin D receptor signaling pathway	GO:0070561	biological process	4	3	SNAI2; MN1; VDR
0.0129757	chondroitin sulfate metabolic process	GO:0030204	biological process	4	5	CHST11; CHST3; DSE; CHSY3; XYLT1
0.0131094	nephron development	GO:0072006	biological process	3	10	ACTA2; PDGFRB; GREM1; SULF2; SULF1; GLI3; NID1; KIF26B; ADAMTS16; LAMB2
0.0136438	regulation of blood pressure	GO:0008217	biological process	3	11	ACTA2; GJA1; NPR2; NPR3; EXT2; ADH5; CORIN; POSTN; COL1A2; ADAMTS16; EDNRA
0.0137666	melanocyte proliferation	GO:0097325	biological process	3	2	FAP; WNT5A
0.0138871	regulation of bone development	GO:1903010	biological process	5	4	GLI3; LOX; GREM1; FBN1
0.0138881	AP-3 adaptor complex binding	GO:0035651	molecular function	3	2	RAB32; PI4K2A
0.0142272	striated muscle cell proliferation	GO:0014855	biological process	3	6	GJA1; TGFBR1; ZFPM2; WNT2; RUNX1; VGLL4
0.0144623	regulation of signaling	GO:0023051	biological process	3	99	TIMP3; TIMP2; CDK14; ARL2BP; LMCD1; DVL3; WWC3; FSTL1; INHBA; LBH; ARHGAP28; ARHGEF10; RGS16; NPR2; BMP8A; BMP8B; ARHGEF17; CORIN; POSTN; LRP1; SNAI2; GPR21; ROR2; KCTD10; FN1; RUNX1; BST1; CYP26A1; NETO1; PXDN; HHIP; COPS8; GLIS2; NUAK1; EVC; ITGA5; MYADM; COL3A1; SKI; SERPINE1; OSM; TSHZ3; GPR161; GLI3; ALPK2; UNC5B; MN1; PRRX1; GJA1; SHISA2; GAS1; WNT5A; TRIM6; PDGFRB; SORCS2; RHOBTB1; SRGAP2; TRIM59; DACT1; ITPRIP; FZD7; ASPN; SLC24A2; VGLL4; BEND6; TGFBR1; PPEF1; LEF1; SFRP2; CCL11; CCL13; RASGRF2; CTHRC1; CDH11; CDH13; LOX; AFAP1; LOXL3; SULF2; SULF1; GLI2; PEA15; PELO; DGKI; KCNS3; EYA4; GREM1; RTN4; FBN2; FBN1; GPC6; ARMC9; CYTH3; CHST11; C1QTNF3; DKK3; NOTCH3; PTPRD; ALOX15B
0.0144888	angiogenesis involved in coronary vascular morphogenesis	GO:0060978	biological process	4	2	PDGFRB; TGFBR1
0.0147727	positive regulation of cell adhesion	GO:0045785	biological process	4	20	SFRP2; CDH13; FN1; MYADM; COL8A1; PDPN; ITGA5; GLI2; GLI3; NID1; RUNX1; KIF26B; TFE3; ADAM19; FBLN2; WNT5A; RSU1; LEF1; CYTH3; TNFSF4
0.0147727	regulation of cell communication	GO:0010646	biological process	4	98	TIMP3; TIMP2; CDK14; ARL2BP; LMCD1; DVL3; WWC3; FSTL1; INHBA; LBH; ARHGAP28; ARHGEF10; RGS16; NPR2; BMP8A; BMP8B; ARHGEF17; POSTN; LRP1; SNAI2; GPR21; ROR2; KCTD10; FN1; RUNX1; BST1; CYP26A1; NETO1; PXDN; HHIP; COPS8; GLIS2; NUAK1; EVC; ITGA5; MYADM; COL3A1; SKI; SERPINE1; OSM; TSHZ3; GPR161; GLI3; ALPK2; UNC5B; MN1; PRRX1; GJA1; SHISA2; GAS1; WNT5A; TRIM6; PDGFRB; SORCS2; RHOBTB1; SRGAP2; TRIM59; DACT1; ITPRIP; FZD7; ASPN; SLC24A2; VGLL4; BEND6; TGFBR1; PPEF1; LEF1; SFRP2; CCL11; CCL13; RASGRF2; CTHRC1; CDH11; CDH13; LOX; AFAP1; LOXL3; SULF2; SULF1; GLI2; PEA15; PELO; DGKI; KCNS3; EYA4; GREM1; RTN4; FBN2; FBN1; GPC6; ARMC9; CYTH3; CHST11; C1QTNF3; DKK3; NOTCH3; PTPRD; ALOX15B
0.0155802	heparin binding	GO:0008201	molecular function	3	10	COL11A1; FN1; COMP; THBS2; FBN1; POSTN; COL13A1; COL5A1; FSTL1; NRP2
0.0155802	actin filament binding	GO:0051015	molecular function	3	12	TPM4; ANTXR1; WDR1; MYH9; TLN2; CCIN; MPRIP; MYL4; MARCKS; ERMN; PANX1; XIRP1
0.0155901	endothelial cell proliferation	GO:0001935	biological process	3	10	GJA1; CDH13; CCL11; WNT2; TGFBR1; SULF1; SPARC; WNT5A; NRP2; LOXL2
0.0159179	neural tube development	GO:0021915	biological process	4	10	SFRP2; GLI3; SKI; ZFP36L1; GLI2; DVL3; WNT5A; GPR161; DACT1; CTHRC1
0.0166471	epithelial tube morphogenesis	GO:0060562	biological process	4	16	SFRP2; CCL11; GREM1; GLI3; WNT2; KIF26B; GLI2; DVL3; MICAL2; ADAMTS16; LEF1; EDNRA; WNT5A; SKI; CTHRC1; HHIP
0.017545	cell trailing edge	GO:0031254	cellular component	2	3	MSN; MYH9; BST1
0.0177695	extracellular matrix binding	GO:0050840	molecular function	2	6	COL11A1; SSC5D; LRRC15; NID1; SPARC; FBLN2
0.0184778	heart morphogenesis	GO:0003007	biological process	4	13	SFRP2; TGFBR1; ALPK2; COL11A1; ZFPM2; WNT2; RTN4; MICAL2; COL5A1; SNAI2; WNT5A; PARVA; NRP2
0.0185875	regulation of cell morphogenesis	GO:0022604	biological process	5	22	ERMN; MSN; MYADM; MYH9; PDPN; DVL3; SPARC; PARVA; WDR1; RTN4; ATP10A; TANC2; POSTN; LRP1; RHOBTB1; CCL11; CCL13; SEMA3D; FN1; PTPRD; WNT5A; ISLR2
0.0185875	morphogenesis of an epithelial fold	GO:0060571	biological process	5	4	GLI2; WNT2; WNT5A; SULF1
0.0185875	regulation of osteoblast proliferation	GO:0033688	biological process	5	4	MN1; NPR3; CTHRC1; GREM1
0.0185875	extracellular regulation of signal transduction	GO:1900115	biological process	5	3	GREM1; FBN2; FBN1
0.0185875	smoothened signaling pathway involved in dorsal/ventral neural tube patterning	GO:0060831	biological process	5	3	GLI2; GLI3; GPR161
0.0189008	embryonic organ development	GO:0048568	biological process	4	19	CHST11; PCDH12; TGFBR1; MICAL2; COL11A1; ZFPM2; WNT2; FBN2; ZFP36L1; FBN1; GLI2; GLI3; MFAP5; COL13A1; CTHRC1; PRRX1; WNT5A; LEF1; ROR2
0.0192758	negative regulation of reproductive process	GO:2000242	biological process	4	5	ZFPM2; GJA1; NPR2; WNT5A; SULF1
0.0197584	protein oxidation	GO:0018158	biological process	3	3	LOX; LOXL3; LOXL2
0.020373	structural molecule activity conferring elasticity	GO:0097493	molecular function	2	3	FBLN2; FBN2; FBN1
0.0204798	bone trabecula morphogenesis	GO:0061430	biological process	4	3	MMP2; GREM1; FBN2
0.0207097	nose morphogenesis	GO:0043585	biological process	5	2	GLI3; SKI
0.021054	stem cell proliferation	GO:0072089	biological process	2	8	SFRP2; GJA1; ZFP36L1; GLI3; RUNX1; WNT5A; LEF1; HHIP
0.0211047	prostate gland development	GO:0030850	biological process	4	5	GLI2; ALOX15B; WNT5A; SULF1; GLI3
0.0213894	negative regulation of cartilage development	GO:0061037	biological process	5	4	GLI2; SNAI2; TGFBR1; GREM1
0.021605	mesoderm formation	GO:0001707	biological process	4	6	SFRP2; GJA1; EXT2; INHBA; WNT5A; LEF1
0.022717	establishment or maintenance of cell polarity	GO:0007163	biological process	2	12	GJA1; AMOTL2; WDR1; MYH9; KIF26B; MSN; ALPK2; MAP4; RHOBTB1; WNT5A; PARVA; CYTH3
0.0230932	positive regulation of multicellular organismal process	GO:0051240	biological process	4	54	PDGFRB; VDR; TIMP2; ZFPM2; ITGA5; TRPC3; ADAM12; PDPN; PANX1; SERPINE1; SLITRK3; DVL3; LOXL2; GLI3; SULF2; SULF1; LUM; GLI2; INHBA; SPARC; PTPRD; OSM; DIO2; FZD1; TNFSF4; BEND6; TGFBR1; GREM1; DPYSL3; CCL11; RTN4; FBN2; ZFP36L1; POSTN; MMD; LEF1; GPR21; ROR2; NRP2; SFRP2; GJA1; LRP1; FN1; WNT2; ISLR2; RUNX2; RUNX1; C1QTNF3; NETO1; ALOX15B; WNT5A; SRPX2; CTHRC1; TRIM6
0.0230932	regulation of organ growth	GO:0046620	biological process	4	7	GJA1; TGFBR1; ZFPM2; WNT2; WWC3; RUNX1; VGLL4
0.0230932	positive regulation of developmental process	GO:0051094	biological process	4	44	PDGFRB; VDR; TIMP2; ZFPM2; ITGA5; ADAM12; MYADM; SERPINE1; SLITRK3; DVL3; LOXL2; GLI3; PDPN; GLI2; INHBA; PTPRD; TFE3; FZD1; TNFSF4; BEND6; TGFBR1; GREM1; DPYSL3; CCL11; RTN4; FBN2; ZFP36L1; RANBP3L; MMD; LEF1; GPR21; ROR2; SFRP2; GJA1; LRP1; FN1; WNT2; ISLR2; RUNX2; RUNX1; ALOX15B; WNT5A; SRPX2; CTHRC1
0.0230932	epididymis development	GO:1905867	biological process	4	2	GJA1; GJB2
0.0230932	cell fate specification involved in pattern specification	GO:0060573	biological process	4	2	GLI2; GLI3
0.0230932	sprouting of injured axon	GO:0048682	biological process	4	2	LAMB2; LRP1
0.0230932	mesoderm development	GO:0007498	biological process	4	8	SFRP2; GJA1; EXT2; ZFPM2; ZFP36L1; INHBA; WNT5A; LEF1
0.0230932	regulation of ossification	GO:0030278	biological process	4	11	SFRP2; RANBP3L; COMP; FBN2; RUNX2; GLI3; GREM1; SNAI2; WNT5A; SKI; CTHRC1
0.0230932	mesoderm morphogenesis	GO:0048332	biological process	4	6	SFRP2; GJA1; EXT2; INHBA; WNT5A; LEF1
0.0230932	neuron fate commitment	GO:0048663	biological process	4	5	GLI2; GLI3; TGFBR1; ZNF521; PRRX1
0.0230932	digestive tract morphogenesis	GO:0048546	biological process	4	5	GLI2; GLI3; WNT5A; DACT1; SFRP2
0.023523	regulation of anatomical structure size	GO:0090066	biological process	3	21	ACTA2; GJA1; LRP1; EXT2; FN1; CCL11; RTN4; COMP; SNX9; MYADM; SLC12A8; MSN; KANK4; PRR16; SPTAN1; EDNRA; WNT5A; ARHGAP28; WDR1; ISLR2; SEMA3D
0.023657	regulation of developmental growth	GO:0048638	biological process	4	15	SFRP2; GJA1; TGFBR1; LRP1; SEMA3D; FN1; WWC3; ZFPM2; WNT2; RTN4; RUNX1; WNT5A; GPR21; ISLR2; VGLL4
0.0237179	integrin-mediated signaling pathway	GO:0007229	biological process	4	8	LOXL3; ITGB5; FN1; MYH9; ITGA5; ITGA11; BST1; COL3A1
0.0237487	positive regulation of locomotion	GO:0040017	biological process	4	23	PDGFRB; CDH13; LRRC15; ITGA5; NOX4; MYADM; SERPINE1; PDPN; SPARC; SRPX2; TGFBR1; RTN4; POSTN; SNAI2; LEF1; ROR2; NRP2; CCL11; LRP1; SEMA3D; FN1; TNFAIP6; WNT5A
0.023774	response to fibroblast growth factor	GO:0071774	biological process	3	9	EXT2; ZFP36L1; SULF1; SULF2; POSTN; ELK1; SHISA2; WNT5A; HHIP
0.0238364	cardiac chamber morphogenesis	GO:0003206	biological process	3	8	SFRP2; TGFBR1; COL11A1; ZFPM2; WNT2; WNT5A; PARVA; NRP2
0.0240055	regulation of locomotion	GO:0040012	biological process	3	35	PDGFRB; CDH13; LRRC15; ITGA5; SRGAP2; MSN; AMOTL2; NOX4; MYADM; COL3A1; SERPINE1; SULF1; SPARC; SRPX2; TGFBR1; GREM1; LAMA4; DPYSL3; CCL11; RTN4; PDPN; POSTN; SNAI2; LEF1; ROR2; NRP2; SFRP2; GJA1; LRP1; SEMA3D; FN1; TNFAIP6; BST1; ALOX15B; WNT5A
0.0248188	scavenger receptor activity	GO:0005044	molecular function	2	5	LOXL2; LRP1; COLEC12; LOXL3; SSC5D
0.0250794	glomerulus development	GO:0032835	biological process	3	6	ACTA2; PDGFRB; SULF2; SULF1; NID1; LAMB2
0.0256502	regulation of cell proliferation	GO:0042127	biological process	4	50	PDGFRB; CDH13; VDR; TIMP2; ZFPM2; NUAK1; COPS8; GREM1; NOX4; SKI; STAT2; GLI3; FAP; SULF2; SULF1; GLI2; INHBA; SPARC; OSM; MN1; VGLL4; TNFSF4; CHST11; TGFBR1; NPR3; CCL11; RTN4; COMP; FOSL2; ZFP36L1; PDPN; EIF5A2; SNAI2; LEF1; ROR2; NRP2; SFRP2; GJA1; RPS6KA2; FN1; FAM98A; WNT2; FZD7; RUNX1; BST1; PRRX1; ALOX15B; WNT5A; MMP2; CTHRC1
0.0256613	regulation of cellular component movement	GO:0051270	biological process	4	35	PDGFRB; CDH13; LRRC15; ITGA5; SRGAP2; MSN; AMOTL2; NOX4; MYADM; COL3A1; SERPINE1; SULF1; SPARC; SRPX2; TGFBR1; GREM1; LAMA4; DPYSL3; CCL11; RTN4; PDPN; POSTN; SNAI2; LEF1; ROR2; NRP2; SFRP2; GJA1; LRP1; SEMA3D; FN1; TNFAIP6; BST1; ALOX15B; WNT5A
0.0259023	establishment of cell polarity	GO:0030010	biological process	3	9	GJA1; AMOTL2; MYH9; KIF26B; MSN; ALPK2; MAP4; WNT5A; CYTH3
0.0259023	chemokine production	GO:0032602	biological process	3	7	LRP1; C1QTNF3; POSTN; SNAI2; ALOX15B; WNT5A; TNFSF4
0.025932	positive regulation of cell differentiation	GO:0045597	biological process	5	35	VDR; TIMP2; MYADM; SERPINE1; DVL3; LOXL2; GLI3; PDPN; GLI2; INHBA; PTPRD; TFE3; TNFSF4; BEND6; TGFBR1; GREM1; DPYSL3; FZD1; FBN2; ZFP36L1; RANBP3L; MMD; LEF1; ROR2; SFRP2; GJA1; LRP1; FN1; WNT2; ISLR2; RUNX2; RUNX1; ALOX15B; WNT5A; CTHRC1
0.0260152	placenta development	GO:0001890	biological process	4	9	GJA1; VDR; WNT2; GJB2; MC2R; ZFP36L1; PCDH12; ADAM19; LEF1
0.0263231	signal transduction	GO:0007165	biological process	2	142	TIMP3; TIMP2; MC2R; CDK14; ARL2BP; LEF1; LMCD1; RSU1; GLI3; WWC3; APBB2; FSTL1; INHBA; LBH; ARHGAP28; ARHGEF10; RGS16; NPR2; NPR3; EXT2; BMP8B; ARHGEF17; EXTL2; SRGAP2; POSTN; LRP1; SNAI2; GPR21; ROR2; GPR1; KCTD10; FN1; RUNX2; RUNX1; BST1; CYP26A1; PRRX1; TRIM59; PXDN; HHIP; COPS8; VDR; OR51E1; GLIS2; SPTAN1; EVC; ITGA5; ITGA11; MYADM; COL3A1; SKI; SERPINE1; DVL3; PDPN; OSM; COLEC12; GPR161; ALPK2; CLEC5A; UNC5B; MN1; ITGB5; NETO1; CYTL1; COL4A2; SCUBE2; GJA1; RPS6KA2; TNFAIP6; SHISA2; GAS1; WNT5A; TRIM6; PDGFRB; SORCS2; ARMC9; PDGFRL; TRPC3; TREM1; DACT1; FZD1; ITPRIP; STAT2; FZD7; ASPN; MYH9; NUAK1; VGLL4; TNFSF4; BEND6; TRIL; TGFBR1; BNIP3L; SCUBE3; COMP; GNB1; ZFP36L1; PPEF1; CHRNA1; GABRB2; SFRP2; CCL11; CCL13; SEMA3D; RASGRF2; WNT2; COL1A2; CTHRC1; CDH13; AMOTL2; MSN; CTSK; EDNRA; LOX; FIBIN; AFAP1; BMP8A; LOXL3; SULF2; SULF1; GLI2; PEA15; PELO; DGKI; EYA4; CTSB; GREM1; ANXA5; RTN4; FBN2; FBN1; GPC6; RHOBTB1; CYTH3; NRP2; CHST11; C1QTNF3; DKK3; NOTCH3; PTPRD; ALOX15B; MMP2
0.0264679	negative regulation of response to stimulus	GO:0048585	biological process	4	52	TIMP3; TIMP2; CHST11; GLIS2; GREM1; TRIM59; MYADM; COL3A1; SKI; SERPINE1; LOXL3; ITPRIP; DVL3; WWC3; DACT1; FAP; SULF2; SULF1; GLI2; GLI3; EYA4; GPR161; ASPN; VGLL4; TNFSF4; BEND6; SFRP2; TGFBR1; ALPK2; UNC5B; FBN2; FBN1; PEA15; KCTD10; SNAI2; GPR21; ROR2; RGS16; GJA1; LRP1; SEMA3D; C1QTNF3; TNFAIP6; DKK3; NOTCH3; PTPRD; CYP26A1; SHISA2; WNT5A; CTHRC1; PXDN; HHIP
0.0264679	muscle tissue development	GO:0060537	biological process	4	16	GJA1; TGFBR1; ALPK2; COL11A1; PDGFRB; ZFPM2; WNT2; FZD7; GREM1; RUNX1; CHRNA1; LEF1; LOX; SKI; WNT5A; VGLL4
0.0272875	regulation of angiogenesis	GO:0045765	biological process	5	15	SFRP2; CCL11; GREM1; ISM1; HSPG2; THBS2; ITGA5; SULF1; SPARC; RUNX1; COL4A2; SRPX2; WNT5A; SERPINE1; ADAM12
0.0272875	striated muscle tissue development	GO:0014706	biological process	5	16	GJA1; TGFBR1; ALPK2; COL11A1; PDGFRB; ZFPM2; WNT2; FZD7; GREM1; RUNX1; CHRNA1; LEF1; LOX; SKI; WNT5A; VGLL4
0.0272875	regulation of extracellular matrix organization	GO:1903053	biological process	5	5	FAP; RUNX1; ANTXR1; PDPN; LRP1
0.0288108	lateral sprouting from an epithelium	GO:0060601	biological process	5	3	GLI2; WNT5A; SULF1
0.0295324	integral component of membrane	GO:0016021	cellular component	3	118	SLC6A1; MC2R; CHSY3; PI4K2A; GPR21; MARVELD1; MFAP3L; SLC12A8; SLITRK4; NPR3; EXT2; EXTL2; PHTF2; XYLT1; CORIN; TSPAN9; ROR2; GPR1; SLC2A3; FAT3; COLEC12; NETO1; TRIM59; TMEM47; TMEM43; HHIP; IKBIP; EVC; ITGA5; ITGA11; NOX4; PANX1; EDNRA; PTGFRN; LAYN; UXS1; CLDND1; PDPN; DIO2; GPR161; TMEM45A; CLEC5A; UNC5B; PCDHGA9; CHST3; DSE; GALNT2; GJA1; PMP22; TMEFF1; LRRC15; PCDH12; TMEM215; GAS1; GPX8; ISLR2; PDGFRB; SORCS2; SLC2A14; CSMD2; TRPC3; TREM1; ST6GAL2; DRAM1; FZD1; ITPRIP; FZD7; TMEM200C; TMEM200B; ANO4; TNFSF4; TRIL; TGFBR1; BNIP3L; OR51E1; CHRNA1; GXYLT2; GABRB2; SLC43A3; XKR5; DEGS1; LRP1; SEMA3D; B3GALNT1; ANTXR1; COL13A1; RNF144A; MMD; CDH11; LAPTM4A; PRPH2; MYADM; NPR2; ADAM12; FMO1; ADAM19; SLITRK3; SLC37A2; FAP; GJB2; GLT8D2; KCNS3; KCNJ12; KCND2; ITGB5; SHISA2; CALHM2; RTN4; ATP10A; NINJ2; SLC24A2; NRP2; CHST11; DCBLD1; TMEM26; NOTCH3; PTPRD; IGDCC4
0.0296257	positive regulation of cellular component movement	GO:0051272	biological process	5	23	PDGFRB; CDH13; LRRC15; ITGA5; NOX4; MYADM; SERPINE1; PDPN; SPARC; SRPX2; TGFBR1; RTN4; POSTN; SNAI2; LEF1; ROR2; NRP2; CCL11; LRP1; SEMA3D; FN1; TNFAIP6; WNT5A
0.0300307	aminoglycan catabolic process	GO:0006026	biological process	5	6	ACAN; HSPG2; GALNS; GPC6; LUM; KERA
0.0301694	cell-cell signaling	GO:0007267	biological process	2	51	CDH11; SLC6A1; AMOTL2; SORCS2; DKK3; ALPK2; SULF1; PANX1; ARL2BP; SKI; LEF1; DVL3; GLI3; DACT1; GJB2; SULF2; CDK14; GLI2; INHBA; PTPRD; OSM; KCNS3; SLC24A2; VGLL4; KCND2; BMP8A; FZD1; TSHZ3; GNB1; FZD7; LRP1; CHRNA1; GPC6; SNAI2; GABRB2; ROR2; SFRP2; GJA1; PMP22; CCL13; RASGRF2; WNT2; TNFAIP6; GREM1; CTHRC1; RUNX1; SHISA2; C1QTNF3; NETO1; WNT5A; DGKI
0.0304368	endoplasmic reticulum	GO:0005783	cellular component	4	60	COL10A1; COL11A1; IKBIP; ITGA5; H6PD; P4HA3; COL24A1; SLC37A2; TRIM59; NOX4; PANX1; COL3A1; LAMB2; PTGFRN; RCN2; MATN3; PHTF2; LOXL2; FIBIN; RAB32; SULF2; SULF1; FSTL1; HSD17B6; COL8A2; COL8A1; FMO1; BNIP3L; EXT2; DEGS1; RTN4; ATP10A; EXTL2; EIF5A2; FBN1; COL5A2; TMEM43; COL5A1; COL4A2; SAR1A; DSE; WNT5A; GALNT2; GJA1; RASGRF2; FN1; SHISA2; CALU; NOTCH3; FKBP7; COL13A1; COL1A2; CYP26A1; GPX7; PRSS23; GPX8; COL6A3; PXDN; COL12A1; CRTAP
0.0304675	central nervous system neuron differentiation	GO:0021953	biological process	5	10	CDH11; SFRP2; GLI3; WNT2; GLI2; INHBA; SPOCK1; WNT5A; FZD1; NRP2
0.0315282	regulation of morphogenesis of a branching structure	GO:0060688	biological process	4	5	RTN4; WNT2; WNT5A; GREM1; SULF1
0.0322677	chorio-allantoic fusion	GO:0060710	biological process	2	2	LEF1; ZFP36L1
0.0324651	ventral spinal cord interneuron specification	GO:0021521	biological process	5	2	GLI2; GLI3
0.0324651	axon extension involved in regeneration	GO:0048677	biological process	5	2	LAMB2; LRP1
0.0324651	chemoattraction of axon	GO:0061642	biological process	5	2	WNT5A; LRP1
0.0324651	diphosphoinositol polyphosphate metabolic process	GO:0071543	biological process	5	2	NUDT10; NUDT11
0.0332675	maintenance of protein location in extracellular region	GO:0071694	biological process	4	2	FBN2; FBN1
0.0332675	protein localization to extracellular region	GO:0071692	biological process	4	2	FBN2; FBN1
0.0332675	morphogenesis of embryonic epithelium	GO:0016331	biological process	4	9	SFRP2; GREM1; WNT2; SULF1; GLI2; DVL3; WNT5A; SKI; CTHRC1
0.0335169	post-anal tail morphogenesis	GO:0036342	biological process	3	3	SFRP2; CHST11; WNT5A
0.0336864	microfibril	GO:0001527	cellular component	3	3	MFAP5; FBN2; FBN1
0.0339952	platelet activating factor receptor activity	GO:0004992	molecular function	5	2	PDGFRB; PDGFRL
0.0339952	arylsulfatase activity	GO:0004065	molecular function	5	3	GALNS; SULF2; SULF1
0.0339952	N-acetylglucosamine-6-sulfatase activity	GO:0008449	molecular function	5	2	SULF2; SULF1
0.0339952	UDP-xylosyltransferase activity	GO:0035252	molecular function	5	2	GXYLT2; XYLT1
0.0339952	xylosyltransferase activity	GO:0042285	molecular function	5	2	GXYLT2; XYLT1
0.0344641	sensory perception	GO:0007600	biological process	4	19	RGS16; GJB2; TIMP3; COL11A1; WDR1; PRPH2; EPYC; GNB1; OR51E1; PPEF1; KCND2; SLC24A2; SNAI2; EYA4; GABRB2; LAMB2; LEF1; LUM; KERA
0.0353028	regulation of actin filament-based process	GO:0032970	biological process	4	17	ARHGEF10; CCL11; TGFBR1; LRP1; WDR1; PDGFRB; SPTAN1; SNX9; MYH9; PDPN; KANK4; BST1; NOX4; RHOBTB1; ARHGAP28; MYADM; ASAP3
0.0357849	developmental growth involved in morphogenesis	GO:0060560	biological process	3	12	SFRP2; CCL11; LRP1; SEMA3D; FN1; RTN4; KIF26B; POSTN; WNT5A; LAMB2; ISLR2; NRP2
0.0359805	neuron development	GO:0048666	biological process	4	37	CDH11; PRPH2; SRGAP2; MAP4; LAMB2; SLITRK3; FZD1; DVL3; GLI2; GLI3; PTPRD; SPTAN1; SLITRK4; ISLR2; RTN4; DPYSL3; UNC5B; TANC2; POSTN; GABRB2; ROR2; NRP2; SFRP2; GJA1; LRP1; SEMA3D; FN1; TMEFF1; NOTCH3; PCDH12; PALLD; RUNX1; NTM; SPOCK1; PRRX1; WNT5A; CTHRC1
0.0366307	cardiac muscle tissue growth	GO:0055017	biological process	3	6	GJA1; TGFBR1; ZFPM2; WNT2; RUNX1; VGLL4
0.037437	cardiac chamber development	GO:0003205	biological process	3	9	SFRP2; TGFBR1; ADAMTS6; COL11A1; ZFPM2; WNT2; WNT5A; PARVA; NRP2
0.0380062	regulation of epithelial cell proliferation	GO:0050678	biological process	5	16	SFRP2; GJA1; CDH13; VDR; CCL11; RTN4; WNT2; FZD7; ZFP36L1; SULF1; SULF2; SPARC; SNAI2; WNT5A; TGFBR1; NRP2
0.0380978	ruffle	GO:0001726	cellular component	4	11	LAYN; FAP; MYH9; TLN2; ITGA5; PDPN; PALLD; MYADM; CYTH3; SNX9; ASAP3
0.0380978	uropod	GO:0001931	cellular component	4	3	MSN; MYH9; BST1
0.0386101	actin binding	GO:0003779	molecular function	4	20	TPM4; ANTXR1; WDR1; MPRIP; SPTAN1; MYH9; TLN2; PALLD; RAI14; CCIN; MSN; MYL4; MARCKS; KLHL4; MICAL2; ERMN; PANX1; AFAP1; PARVA; XIRP1
0.0395823	muscle cell proliferation	GO:0033002	biological process	2	10	GJA1; CDH13; NPR3; PDGFRB; ZFPM2; WNT2; TGFBR1; RUNX1; MMP2; VGLL4
0.0419286	keratan sulfate metabolic process	GO:0042339	biological process	4	4	ACAN; GALNS; LUM; KERA
0.0419286	mesenchyme morphogenesis	GO:0072132	biological process	4	5	ACTA2; SNAI2; TGFBR1; LEF1; WNT5A
0.0419723	regulation of cell fate commitment	GO:0010453	biological process	5	4	SFRP2; WNT5A; LOXL3; FZD7
0.0421226	response to retinoic acid	GO:0032526	biological process	4	7	GJA1; PDGFRB; WNT2; GJB2; FZD7; CYP26A1; WNT5A
0.0421769	collagen type V trimer	GO:0005588	cellular component	4	2	COL5A2; COL5A1
0.0435282	embryonic organ morphogenesis	GO:0048562	biological process	4	13	CHST11; TGFBR1; COL11A1; FBN2; MICAL2; FBN1; GLI2; GLI3; MFAP5; CTHRC1; PRRX1; WNT5A; ROR2
0.0435282	regulation of epidermis development	GO:0045682	biological process	4	6	CTSK; ZFP36L1; RUNX1; VDR; ALOX15B; WNT5A
0.0438406	SMAD protein signal transduction	GO:0060395	biological process	3	6	TGFBR1; BMP8A; BMP8B; INHBA; SKI; ROR2
0.0440031	cell projection morphogenesis	GO:0048858	biological process	4	25	CDH11; SPTAN1; SRGAP2; LAMB2; DVL3; PDPN; GLI2; GLI3; SLITRK4; RTN4; SLITRK3; UNC5B; TANC2; POSTN; NRP2; GJA1; LRP1; SEMA3D; FN1; TMEFF1; NOTCH3; PALLD; PTPRD; WNT5A; ISLR2
0.044417	axon extension	GO:0048675	biological process	5	8	LRP1; SEMA3D; FN1; RTN4; WNT5A; LAMB2; ISLR2; NRP2
0.0444821	intramembranous ossification	GO:0001957	biological process	4	2	MN1; MMP2
0.0444821	regulation of prostatic bud formation	GO:0060685	biological process	4	2	WNT5A; SULF1
0.046348	regulation of presynapse assembly	GO:1905606	biological process	5	4	SLITRK4; PTPRD; SLITRK3; GPC6
0.0464714	cellular response to fibroblast growth factor stimulus	GO:0044344	biological process	4	8	EXT2; SULF2; SULF1; ZFP36L1; POSTN; SHISA2; WNT5A; HHIP
0.0465844	notochord development	GO:0030903	biological process	5	3	GLI2; WNT5A; COL13A1
0.0466143	cell communication	GO:0007154	biological process	2	151	SLC6A1; TIMP3; TIMP2; MC2R; CDK14; ARL2BP; LEF1; LMCD1; RSU1; GLI3; WWC3; APBB2; FSTL1; INHBA; LBH; ARHGAP28; ARHGEF10; SFRP2; NPR2; NPR3; EXT2; BMP8B; ARHGEF17; EXTL2; SRGAP2; POSTN; LRP1; SNAI2; GPR21; ROR2; GPR1; KCTD10; FN1; RUNX2; RUNX1; BST1; CYP26A1; PRRX1; TRIM59; PXDN; HHIP; COPS8; VDR; OR51E1; GLIS2; SPTAN1; EVC; ITGA5; ITGA11; MYADM; COL3A1; SKI; SERPINE1; DVL3; PDPN; OSM; TSHZ3; COLEC12; GPR161; ALPK2; CLEC5A; UNC5B; MN1; ITGB5; NETO1; CYTL1; COL4A2; SCUBE2; GJA1; PMP22; TNFAIP6; SHISA2; GAS1; WNT5A; TRIM6; PDGFRB; SORCS2; ARMC9; PDGFRL; TRPC3; TREM1; PANX1; DACT1; FZD1; ITPRIP; STAT2; FZD7; ASPN; MYH9; NUAK1; SLC24A2; VGLL4; TNFSF4; BEND6; TRIL; TGFBR1; BNIP3L; SCUBE3; COMP; GNB1; ZFP36L1; PPEF1; CHRNA1; GABRB2; RGS16; CCL11; CCL13; SEMA3D; RASGRF2; WNT2; COL1A2; CTHRC1; CDH11; CDH13; AMOTL2; RPS6KA2; DKK3; MSN; CTSK; EDNRA; LOX; FIBIN; AFAP1; BMP8A; LOXL3; GJB2; SULF2; SULF1; GLI2; PEA15; PELO; DGKI; KCNS3; EYA4; CTSB; KCND2; ANXA5; RTN4; FBN2; FBN1; GPC6; RHOBTB1; CYTH3; NRP2; CHST11; C1QTNF3; GREM1; NOTCH3; PTPRD; ALOX15B; MMP2
0.0466881	regulation of cellular component size	GO:0032535	biological process	3	16	CCL11; LRP1; WDR1; FN1; RTN4; SPTAN1; SNX9; SLC12A8; MSN; KANK4; PRR16; MYADM; WNT5A; ARHGAP28; ISLR2; SEMA3D
0.046933	direct ossification	GO:0036072	biological process	3	2	MN1; MMP2
0.046933	osteoclast proliferation	GO:0002158	biological process	3	2	NPR3; GREM1
0.0474756	fibroblast proliferation	GO:0048144	biological process	2	6	PDGFRB; FN1; WNT2; FOSL2; WNT5A; SKI
0.0474756	developmental process involved in reproduction	GO:0003006	biological process	2	22	PDGFRB; VDR; ZFPM2; MC2R; TGFBR1; ADAM19; PANX1; GLI3; GJB2; SULF1; GLI2; INHBA; NPR2; ZFP36L1; LEF1; ROR2; SFRP2; GJA1; WNT2; PCDH12; ALOX15B; WNT5A
0.0486615	smoothened signaling pathway involved in ventral spinal cord patterning	GO:0021910	biological process	5	2	GLI2; GLI3
0.0487655	chondroitin sulfotransferase activity	GO:0034481	molecular function	5	2	CHST11; CHST3
0.049101	regulation of nervous system development	GO:0051960	biological process	5	31	TIMP2; SRGAP2; COL3A1; SKI; SLITRK3; FZD1; GLI3; GLI2; DVL3; SRPX2; GPR161; BEND6; SLITRK4; DPYSL3; WDR1; RTN4; TANC2; GPC6; ROR2; SFRP2; CCL11; LRP1; SEMA3D; FN1; WNT2; PTPRD; SPOCK1; PRRX1; MMD; WNT5A; ISLR2
0.049538	basement membrane organization	GO:0071711	biological process	5	4	NID2; NID1; LAMB2; PXDN

### Sheet: Table S3C
Table S3C: Gene ontology enrichment for overlap between breast and pancreatic cancer ColX modules
q-value	GO term	GO ID	category	level	#	genes
1.05664e-33	extracellular matrix organization	GO:0030198	biological process	4	45	COL10A1; ANTXR1; COL11A1; HSPG2; MATN3; SULF2; ADAM12; ITGA11; PDPN; FBLN2; LAMA4; LOX; LUM; TIMP2; LOXL2; ADAMTS6; ADAMTS2; FAP; SPARC; SULF1; NID2; NID1; COL3A1; GREM1; COL8A2; COL8A1; CTSK; ITGB5; COMP; FBN1; COL5A2; POSTN; COL5A1; SFRP2; LRP1; FN1; ADAMTS16; MFAP5; RUNX1; COL1A2; PXDN; SH3PXD2B; COL6A3; MMP2; COL12A1
1.30304e-32	extracellular matrix	GO:0031012	cellular component	2	48	COL10A1; CDH13; TIMP3; COL11A1; ADAMTS16; MATN3; MFAP5; GREM1; COL3A1; FBLN2; LOX; LUM; TIMP2; LOXL2; ADAMTS6; ADAMTS2; ASPN; THBS2; SPARC; SULF1; NID2; NID1; SRPX2; ANGPTL2; COL8A2; COL8A1; HSPG2; LAMA4; SSC5D; COMP; EPYC; FBN1; COL5A2; POSTN; COL5A1; MXRA5; GPC6; SFRP2; FN1; WNT2; LRRC15; COL1A2; PXDN; LRRC17; COL6A3; MMP2; CTHRC1; COL12A1
1.58831e-31	collagen-containing extracellular matrix	GO:0062023	cellular component	3	43	COL10A1; CDH13; TIMP3; COL11A1; HSPG2; COL8A1; MFAP5; COL3A1; FBLN2; LUM; TIMP2; LOXL2; ADAMTS2; ASPN; THBS2; SPARC; SULF1; NID2; NID1; SRPX2; ANGPTL2; COL8A2; MATN3; GREM1; LAMA4; SSC5D; COMP; FBN1; COL5A2; POSTN; COL5A1; MXRA5; GPC6; SFRP2; FN1; WNT2; LRRC15; COL1A2; PXDN; COL6A3; MMP2; CTHRC1; COL12A1
3.56584e-31	extracellular structure organization	GO:0043062	biological process	3	45	COL10A1; ANTXR1; COL11A1; ADAMTS16; MATN3; SULF2; ADAM12; ITGA11; PDPN; FBLN2; LAMA4; LOX; LUM; TIMP2; LOXL2; ADAMTS6; ADAMTS2; FAP; SPARC; SULF1; NID2; NID1; COL3A1; GREM1; COL8A2; COL8A1; CTSK; ITGB5; COMP; FBN1; COL5A2; POSTN; COL5A1; HSPG2; SFRP2; LRP1; FN1; MFAP5; RUNX1; COL1A2; PXDN; SH3PXD2B; COL6A3; MMP2; COL12A1
2.12896e-27	extracellular matrix structural constituent	GO:0005201	molecular function	2	29	COL10A1; COL11A1; HSPG2; MATN3; MFAP5; COL3A1; FBLN2; LUM; ASPN; THBS2; NID1; NID2; SPARC; SRPX2; COL8A2; COL8A1; LAMA4; COMP; FBN1; COL5A2; POSTN; COL5A1; MXRA5; FN1; COL1A2; COL12A1; COL6A3; CTHRC1; PXDN
3.84834e-16	multicellular organism development	GO:0007275	biological process	2	97	COL11A1; ZFPM2; MFAP5; TIMP2; ADAMTS6; ADAMTS2; FSTL1; INHBA; MICAL2; MARVELD1; SRPX2; CTSK; BMP8A; ISM1; CCIN; POSTN; ROR2; FN1; RUNX2; RUNX1; ANGPTL2; PRRX1; ACTA2; GLIS2; EVC; COL8A1; KIF26B; ITGA11; COL3A1; THBS2; PDPN; NID1; TSHZ3; COL1A2; ALPK2; DPYSL3; SSC5D; UNC5B; MN1; PMP22; LRRC17; SPOCK1; COL12A1; PDGFRB; ADAMTS16; DACT1; LUM; FZD1; ASPN; SPARC; FOSL2; PARVA; TNFSF4; BEND6; HSPG2; LAMA4; COMP; EPYC; COL5A2; COL5A1; GABRB2; SFRP2; LRP1; SEMA3D; WNT2; ADAM12; PALLD; NTM; SH3PXD2B; KIAA1217; CTHRC1; CDH11; CDH13; ANTXR1; PRPH2; COL10A1; MAP4; EDNRA; LOX; LOXL2; FAP; SULF2; SULF1; GLI2; COL8A2; MATN3; GREM1; ITGB5; NINJ2; FBN1; GPC6; NRP2; BNC2; DKK3; PTPRD; COL6A3; MMP2
1.46396e-15	anatomical structure development	GO:0048856	biological process	2	100	COL11A1; ZFPM2; MFAP5; TIMP2; ADAMTS6; ADAMTS2; FSTL1; INHBA; MICAL2; MARVELD1; SRPX2; CTSK; BMP8A; ISM1; CCIN; POSTN; ROR2; FN1; RUNX2; RUNX1; ANGPTL2; PRRX1; ACTA2; GLIS2; EVC; COL8A1; KIF26B; ITGA11; NOX4; COL3A1; PTGFRN; THBS2; PDPN; NID1; TSHZ3; COL1A2; ALPK2; DPYSL3; SSC5D; UNC5B; MN1; PMP22; LRRC17; SPOCK1; COL12A1; PDGFRB; ADAMTS16; DACT1; LUM; FZD1; ASPN; SPARC; FOSL2; PARVA; TNFSF4; BEND6; HSPG2; LAMA4; COMP; EPYC; COL5A2; COL5A1; GABRB2; SFRP2; LRP1; SEMA3D; WNT2; ADAM12; PALLD; NTM; SH3PXD2B; KIAA1217; CTHRC1; CDH11; CDH13; ANTXR1; PRPH2; COL10A1; MAP4; EDNRA; LOX; LOXL2; FAP; SULF2; SULF1; GLI2; COL8A2; MATN3; GREM1; ITGB5; ATP10A; NINJ2; FBN1; GPC6; NRP2; BNC2; DKK3; PTPRD; COL6A3; MMP2
7.16698e-15	system development	GO:0048731	biological process	3	90	COL11A1; ZFPM2; MFAP5; TIMP2; ADAMTS6; ADAMTS2; INHBA; MICAL2; MARVELD1; SRPX2; CTSK; BMP8A; ISM1; CCIN; POSTN; ROR2; FN1; RUNX2; RUNX1; ANGPTL2; PRRX1; ACTA2; GLIS2; EVC; COL8A1; KIF26B; ITGA11; COL3A1; THBS2; PDPN; NID1; COL1A2; ALPK2; DPYSL3; UNC5B; PMP22; LRRC17; SPOCK1; PDGFRB; ADAMTS16; DACT1; LUM; FZD1; ASPN; SPARC; FOSL2; PARVA; TNFSF4; BEND6; HSPG2; COMP; EPYC; COL5A2; COL5A1; GABRB2; SFRP2; LRP1; SEMA3D; WNT2; ADAM12; PALLD; NTM; SH3PXD2B; KIAA1217; CTHRC1; CDH11; CDH13; ANTXR1; PRPH2; COL10A1; MAP4; EDNRA; LOX; LOXL2; FAP; SULF2; SULF1; GLI2; COL8A2; MATN3; GREM1; NINJ2; FBN1; GPC6; NRP2; BNC2; DKK3; PTPRD; COL6A3; MMP2
9.35406e-15	collagen fibril organization	GO:0030199	biological process	4	14	SFRP2; LOXL2; GREM1; COL11A1; ADAMTS2; COMP; COL5A2; COL5A1; COL1A2; PXDN; COL3A1; LOX; LUM; COL12A1
2.77244e-14	tissue development	GO:0009888	biological process	3	55	ACTA2; PDGFRB; COL11A1; ZFPM2; EVC; MATN3; KIF26B; ALPK2; PDPN; ADAMTS16; EDNRA; LOX; DACT1; LUM; SH3PXD2B; PTGFRN; FZD1; LOXL2; ASPN; SULF2; SULF1; FSTL1; GLI2; INHBA; MICAL2; FOSL2; GREM1; HSPG2; COL8A1; CTSK; ITGB5; BMP8A; COMP; NINJ2; EPYC; COL5A2; POSTN; COL5A1; GPC6; ROR2; NRP2; SFRP2; SEMA3D; FN1; BNC2; WNT2; RUNX2; PALLD; RUNX1; COL1A2; LRRC17; PRRX1; MMP2; CTHRC1; COL12A1
2.82065e-14	circulatory system development	GO:0072359	biological process	4	42	ACTA2; PDGFRB; CDH13; ANTXR1; COL11A1; ZFPM2; HSPG2; ADAM12; GREM1; PDPN; COL3A1; EDNRA; LOX; LOXL2; ADAMTS6; FAP; THBS2; MICAL2; SULF1; GLI2; SPARC; SRPX2; PARVA; COL8A2; COL8A1; ALPK2; UNC5B; COMP; ISM1; FBN1; SH3PXD2B; COL5A1; NRP2; SFRP2; LRP1; FN1; WNT2; RUNX1; COL1A2; ANGPTL2; PRRX1; MMP2
2.82065e-14	vasculature development	GO:0001944	biological process	4	35	ACTA2; PDGFRB; CDH13; ANTXR1; ZFPM2; HSPG2; ADAM12; PDPN; EDNRA; LOX; LOXL2; ADAMTS6; FAP; THBS2; SULF1; SPARC; SRPX2; PARVA; COL8A2; COL8A1; GREM1; UNC5B; COMP; ISM1; COL5A1; NRP2; SFRP2; LRP1; FN1; WNT2; RUNX1; COL1A2; ANGPTL2; PRRX1; MMP2
2.82065e-14	cardiovascular system development	GO:0072358	biological process	4	35	ACTA2; PDGFRB; CDH13; ANTXR1; ZFPM2; HSPG2; ADAM12; PDPN; EDNRA; LOX; LOXL2; ADAMTS6; FAP; THBS2; SULF1; SPARC; SRPX2; PARVA; COL8A2; COL8A1; GREM1; UNC5B; COMP; ISM1; COL5A1; NRP2; SFRP2; LRP1; FN1; WNT2; RUNX1; COL1A2; ANGPTL2; PRRX1; MMP2
2.82065e-14	connective tissue development	GO:0061448	biological process	4	22	ACTA2; PDGFRB; COL11A1; EVC; LOX; LUM; LOXL2; SULF2; SULF1; GLI2; MATN3; GREM1; BMP8A; COMP; EPYC; SH3PXD2B; COL5A1; ROR2; SFRP2; RUNX2; RUNX1; PRRX1
3.84379e-14	blood vessel development	GO:0001568	biological process	3	34	ACTA2; PDGFRB; CDH13; ANTXR1; ZFPM2; HSPG2; ADAM12; EDNRA; LOX; LOXL2; ADAMTS6; FAP; THBS2; SULF1; SPARC; SRPX2; PARVA; COL8A2; COL8A1; GREM1; UNC5B; COMP; ISM1; COL5A1; NRP2; SFRP2; LRP1; FN1; WNT2; RUNX1; COL1A2; ANGPTL2; PRRX1; MMP2
3.51468e-13	tube morphogenesis	GO:0035239	biological process	3	36	PDGFRB; CDH13; ZFPM2; HSPG2; KIF26B; ADAM12; PDPN; ADAMTS16; EDNRA; LOX; DACT1; LOXL2; FAP; THBS2; MICAL2; SULF1; GLI2; SPARC; SRPX2; PARVA; COL8A2; COL8A1; GREM1; UNC5B; COMP; ISM1; NRP2; SFRP2; LRP1; FN1; WNT2; RUNX1; ANGPTL2; PRRX1; MMP2; CTHRC1
4.47816e-13	skeletal system development	GO:0001501	biological process	4	28	CDH11; COL10A1; COL11A1; EVC; COL3A1; LOX; LUM; LOXL2; SULF2; SULF1; GLI2; MATN3; GREM1; BMP8A; COMP; EPYC; FBN1; COL5A2; SH3PXD2B; ROR2; SFRP2; LRRC17; RUNX2; RUNX1; COL1A2; PRRX1; KIAA1217; MMP2
5.80646e-13	anatomical structure morphogenesis	GO:0009653	biological process	2	63	ACTA2; CDH11; CDH13; ANTXR1; COL11A1; PDGFRB; ZFPM2; HSPG2; KIF26B; SULF2; ADAM12; GREM1; NOX4; ADAMTS16; EDNRA; LOX; DKK3; DACT1; PTGFRN; FZD1; LOXL2; FAP; THBS2; MICAL2; SULF1; GLI2; INHBA; SPARC; PTPRD; SRPX2; ATP10A; PARVA; COL8A2; COL8A1; ALPK2; ITGB5; UNC5B; COMP; ISM1; FBN1; COL5A2; POSTN; COL5A1; GPC6; ROR2; NRP2; SFRP2; PMP22; LRP1; PDPN; SEMA3D; FN1; WNT2; MFAP5; PALLD; RUNX1; COL1A2; ANGPTL2; ASPN; PRRX1; MMP2; CTHRC1; COL12A1
1.70798e-12	collagen trimer	GO:0005581	cellular component	2	14	COL10A1; COL8A2; COL8A1; COL11A1; C1QTNF3; LUM; COL5A2; COL5A1; COL1A2; CTHRC1; COL3A1; COL6A3; LOX; COL12A1
9.60014e-12	cell adhesion	GO:0007155	biological process	2	45	CDH11; CDH13; ANTXR1; PRPH2; KIF26B; ADAM12; ITGA11; FBLN2; LAMA4; TLN2; LOXL2; FAP; THBS2; PDPN; GLI2; NID2; NID1; PTPRD; SRPX2; NUAK1; COL3A1; PARVA; TNFSF4; COL8A2; COL8A1; GREM1; ITGB5; COMP; NINJ2; FBN1; POSTN; COL5A1; GPC6; CYTH3; NRP2; SFRP2; LRP1; FN1; TNFAIP6; PALLD; RUNX1; NTM; SPOCK1; COL6A3; COL12A1
1.82439e-11	tube development	GO:0035295	biological process	3	37	PDGFRB; CDH13; ZFPM2; HSPG2; KIF26B; ADAM12; PDPN; ADAMTS16; EDNRA; LOX; DACT1; LOXL2; ADAMTS2; FAP; THBS2; MICAL2; SULF1; GLI2; SPARC; SRPX2; PARVA; COL8A2; COL8A1; GREM1; UNC5B; COMP; ISM1; NRP2; SFRP2; LRP1; FN1; WNT2; RUNX1; ANGPTL2; PRRX1; MMP2; CTHRC1
1.94892e-11	anatomical structure formation involved in morphogenesis	GO:0048646	biological process	2	37	PDGFRB; CDH13; COL11A1; HSPG2; KIF26B; ADAM12; PDPN; EDNRA; PTGFRN; LOXL2; FAP; THBS2; SULF1; GLI2; INHBA; SPARC; SRPX2; PARVA; COL8A2; COL8A1; GREM1; ITGB5; UNC5B; ISM1; COL5A2; COL5A1; ROR2; NRP2; SFRP2; PMP22; FN1; WNT2; RUNX1; ANGPTL2; MMP2; CTHRC1; COL12A1
3.45916e-11	cartilage development	GO:0051216	biological process	4	17	SFRP2; GLI2; LOXL2; EVC; COL11A1; COMP; EPYC; MATN3; SULF1; ROR2; RUNX2; RUNX1; PRRX1; SULF2; LUM; GREM1; BMP8A
8.58351e-11	blood vessel morphogenesis	GO:0048514	biological process	4	28	PDGFRB; CDH13; ZFPM2; HSPG2; ADAM12; EDNRA; LOX; LOXL2; FAP; THBS2; SULF1; SPARC; SRPX2; PARVA; COL8A2; COL8A1; GREM1; UNC5B; COMP; ISM1; NRP2; SFRP2; LRP1; FN1; RUNX1; ANGPTL2; PRRX1; MMP2
1.04842e-10	animal organ development	GO:0048513	biological process	3	67	ACTA2; PDGFRB; MICAL2; COL11A1; ZFPM2; PRPH2; EVC; MATN3; KIF26B; SULF2; MFAP5; ITGA11; PDPN; COL3A1; EDNRA; LOX; DACT1; LUM; BMP8A; FZD1; LOXL2; ADAMTS6; ALPK2; ADAMTS2; ASPN; SPARC; SULF1; GLI2; INHBA; NID1; FOSL2; PARVA; GREM1; TNFSF4; COL8A2; COL8A1; CTSK; HSPG2; COMP; EPYC; CCIN; COL5A2; SH3PXD2B; COL5A1; GPC6; GABRB2; FBN1; ROR2; NRP2; SFRP2; LRP1; SEMA3D; FN1; BNC2; WNT2; GLIS2; ADAMTS16; DKK3; RUNX2; PALLD; RUNX1; COL1A2; LRRC17; PRRX1; COL6A3; MMP2; CTHRC1
1.05981e-10	collagen binding	GO:0005518	molecular function	3	12	CTSK; ANTXR1; FN1; COMP; ASPN; LRRC15; SPARC; NID2; NID1; ITGA11; LOX; LUM
2.80859e-10	extracellular matrix structural constituent conferring tensile strength	GO:0030020	molecular function	3	10	COL10A1; COL8A2; COL8A1; COL11A1; COL5A2; COL5A1; COL1A2; COL3A1; COL6A3; COL12A1
1.27995e-09	animal organ morphogenesis	GO:0009887	biological process	3	34	ACTA2; PDGFRB; COL11A1; ZFPM2; HSPG2; KIF26B; MFAP5; GREM1; ADAMTS16; DACT1; FZD1; ASPN; SULF2; SULF1; GLI2; INHBA; MICAL2; PARVA; COL8A2; COL8A1; ALPK2; COMP; FBN1; COL5A2; COL5A1; GPC6; ROR2; NRP2; SFRP2; WNT2; COL1A2; PRRX1; MMP2; CTHRC1
1.3057e-09	ossification	GO:0001503	biological process	2	21	CDH11; COL5A2; GLI2; ITGA11; COL11A1; FZD1; COMP; ASPN; LRRC17; CTHRC1; RUNX2; SFRP2; SPARC; RUNX1; COL1A2; MN1; LOX; MMP2; ROR2; GREM1; BMP8A
3.07016e-09	extracellular matrix component	GO:0044420	cellular component	2	10	COL8A1; COL11A1; FBN1; COL5A2; MFAP5; COL5A1; COL1A2; COL3A1; LUM; COL12A1
9.81371e-09	complex of collagen trimers	GO:0098644	cellular component	2	7	COL8A1; COL11A1; COL5A2; COL5A1; COL1A2; COL3A1; LUM
9.81371e-09	extracellular space	GO:0005615	cellular component	2	59	ACTA2; CDH11; CDH13; TNFAIP6; TIMP3; COL11A1; NID2; HSPG2; SULF2; COL10A1; C1QTNF3; COL3A1; LOX; DKK3; LUM; TIMP2; LOXL2; CILP2; FAP; SPARC; SULF1; FSTL1; INHBA; NID1; SRPX2; ASPN; BMP8A; TNFSF4; COL8A2; COL8A1; CTSK; ITGB5; DPYSL3; SSC5D; LAMA4; COMP; FBN1; COL5A2; POSTN; COL5A1; MXRA5; GPC6; GABRB2; SFRP2; SEMA3D; FN1; WNT2; LRRC15; GREM1; CTHRC1; ANGPTL2; PTPRD; COL1A2; SPOCK1; LRRC17; COL6A3; MMP2; PXDN; COL12A1
1.17436e-08	angiogenesis	GO:0001525	biological process	3	23	PDGFRB; CDH13; HSPG2; ADAM12; EDNRA; LOXL2; FAP; THBS2; SULF1; SPARC; SRPX2; PARVA; COL8A2; COL8A1; GREM1; UNC5B; ISM1; NRP2; SFRP2; FN1; RUNX1; ANGPTL2; MMP2
1.2598e-08	glycosaminoglycan binding	GO:0005539	molecular function	3	15	TNFAIP6; COL11A1; FN1; LAYN; COMP; EPYC; THBS2; SULF2; SULF1; FBN1; POSTN; COL5A1; FSTL1; NRP2; DPYSL3
1.35672e-08	endoplasmic reticulum lumen	GO:0005788	cellular component	4	18	COL10A1; COL8A2; COL8A1; COL11A1; FN1; MATN3; H6PD; FBN1; COL5A2; P4HA3; COL5A1; COL1A2; GPX8; COL3A1; COL6A3; FSTL1; COL12A1; FKBP7
1.38484e-08	fibrillar collagen trimer	GO:0005583	cellular component	3	6	COL11A1; COL5A2; COL5A1; COL1A2; COL3A1; LUM
1.38484e-08	banded collagen fibril	GO:0098643	cellular component	3	6	COL11A1; COL5A2; COL5A1; COL1A2; COL3A1; LUM
1.86422e-08	endodermal cell differentiation	GO:0035987	biological process	4	9	COL8A1; ITGB5; COL11A1; FN1; COL5A2; INHBA; COL5A1; MMP2; COL12A1
3.6022e-08	cellular developmental process	GO:0048869	biological process	2	70	ACTA2; CDH11; ANTXR1; COL11A1; PDGFRB; ZFPM2; PRPH2; HSPG2; ADAM12; ITGA11; NOX4; MAP4; COL3A1; EDNRA; LOX; PTGFRN; SH3PXD2B; TIMP2; FZD1; LOXL2; ALPK2; SULF2; SULF1; FSTL1; GLI2; INHBA; SPARC; PTPRD; ATP10A; FOSL2; PARVA; BMP8A; TNFSF4; BEND6; COL8A1; CTSK; ITGB5; DPYSL3; GREM1; UNC5B; COMP; C1QTNF3; CCIN; COL5A2; PRRX1; COL5A1; NUAK1; GABRB2; FBN1; ROR2; NRP2; SFRP2; PMP22; LRP1; PDPN; SEMA3D; FN1; POSTN; WNT2; GLIS2; RUNX2; PALLD; RUNX1; NTM; SPOCK1; LRRC17; GAS1; MMP2; CTHRC1; COL12A1
3.99784e-08	basement membrane	GO:0005604	cellular component	4	11	COL8A2; COL8A1; LAMA4; FN1; HSPG2; LOXL2; FBN1; SPARC; NID2; NID1; COL5A1
9.23062e-08	endoderm formation	GO:0001706	biological process	4	9	COL8A1; ITGB5; COL11A1; FN1; COL5A2; INHBA; COL5A1; MMP2; COL12A1
3.29496e-07	regulation of developmental process	GO:0050793	biological process	3	51	PDGFRB; TIMP2; ZFPM2; NUAK1; HSPG2; ADAM12; ALPK2; PDPN; COL3A1; LOX; DACT1; FZD1; LOXL2; WWC3; ASPN; THBS2; SULF2; SULF1; GLI2; INHBA; SPARC; PTPRD; SRPX2; ATP10A; PARVA; GREM1; TNFSF4; BEND6; CTSK; LAMA4; DPYSL3; COMP; ISM1; FBN1; COL5A2; POSTN; COL5A1; GPC6; GPR21; ROR2; SFRP2; LRP1; SEMA3D; FN1; WNT2; RUNX2; RUNX1; SPOCK1; LRRC17; PRRX1; CTHRC1
5.76717e-07	regulation of multicellular organismal development	GO:2000026	biological process	4	44	PDGFRB; TIMP2; ZFPM2; HSPG2; ADAM12; ALPK2; PDPN; COL3A1; LOX; DACT1; FZD1; LOXL2; ASPN; THBS2; SULF2; SULF1; GLI2; INHBA; SPARC; PTPRD; SRPX2; GREM1; TNFSF4; BEND6; CTSK; LAMA4; DPYSL3; COMP; ISM1; FBN1; COL5A2; COL5A1; GPC6; ROR2; SFRP2; LRP1; SEMA3D; FN1; WNT2; RUNX1; SPOCK1; LRRC17; PRRX1; CTHRC1
8.12603e-07	heart development	GO:0007507	biological process	4	21	SFRP2; PDGFRB; RUNX1; COL11A1; FN1; GREM1; ZFPM2; WNT2; ALPK2; MICAL2; FBN1; GLI2; ADAMTS6; SPARC; COL5A1; EDNRA; SH3PXD2B; COL3A1; LOX; PARVA; NRP2
1.02356e-06	chondrocyte differentiation	GO:0002062	biological process	4	10	SFRP2; GLI2; LOXL2; GREM1; COL11A1; COMP; SULF2; SULF1; RUNX2; RUNX1
1.1093e-06	cell differentiation	GO:0030154	biological process	3	65	ACTA2; CDH11; ANTXR1; COL11A1; PDGFRB; ZFPM2; PRPH2; HSPG2; ADAM12; ITGA11; PDPN; MAP4; COL3A1; EDNRA; LOX; PTGFRN; SH3PXD2B; TIMP2; FZD1; LOXL2; ALPK2; SULF2; SULF1; FSTL1; GLI2; INHBA; PTPRD; FOSL2; PARVA; BMP8A; TNFSF4; BEND6; COL8A1; CTSK; ITGB5; DPYSL3; GREM1; UNC5B; COMP; C1QTNF3; CCIN; COL5A2; PRRX1; COL5A1; GABRB2; FBN1; ROR2; NRP2; SFRP2; LRP1; SEMA3D; FN1; POSTN; WNT2; GLIS2; RUNX2; PALLD; RUNX1; NTM; SPOCK1; LRRC17; GAS1; MMP2; CTHRC1; COL12A1
1.14518e-06	embryonic morphogenesis	GO:0048598	biological process	3	21	SFRP2; GLI2; COL8A1; GREM1; ITGB5; COL11A1; FN1; WNT2; MICAL2; SULF1; FBN1; COL5A2; INHBA; MFAP5; COL5A1; DACT1; CTHRC1; PRRX1; MMP2; ROR2; COL12A1
1.36258e-06	endoderm development	GO:0007492	biological process	4	9	COL8A1; ITGB5; COL11A1; FN1; COL5A2; INHBA; COL5A1; MMP2; COL12A1
1.43592e-06	response to growth factor	GO:0070848	biological process	4	24	PDGFRB; NOX4; COL3A1; LOX; LUM; ASPN; SULF2; SULF1; FSTL1; GREM1; ITGB5; BMP8A; COMP; FBN1; POSTN; MXRA5; ROR2; NRP2; SFRP2; WNT2; DKK3; RUNX2; COL1A2; GAS1
1.63264e-06	regulation of multicellular organismal process	GO:0051239	biological process	3	56	PDGFRB; TIMP2; ZFPM2; HSPG2; ADAM12; C1QTNF3; PDPN; COL3A1; LOX; DACT1; LUM; FZD1; LOXL2; ALPK2; WWC3; NETO1; FAP; THBS2; SULF2; SULF1; GLI2; INHBA; SPARC; PTPRD; SRPX2; TSHZ3; ASPN; GREM1; TNFSF4; BEND6; CTSK; LAMA4; DPYSL3; SSC5D; COMP; ISM1; FBN1; COL5A2; POSTN; COL5A1; GPC6; GPR21; ROR2; NRP2; SFRP2; CORIN; LRP1; SEMA3D; FN1; WNT2; RUNX2; RUNX1; SPOCK1; LRRC17; PRRX1; CTHRC1
2.45637e-06	formation of primary germ layer	GO:0001704	biological process	3	10	SFRP2; COL8A1; ITGB5; COL11A1; FN1; COL5A2; INHBA; COL5A1; MMP2; COL12A1
5.0249e-06	sensory organ development	GO:0007423	biological process	4	19	COL8A2; COL8A1; GLI2; COL11A1; PDGFRB; PRPH2; BNC2; CTHRC1; MFAP5; FBN1; COL5A2; INHBA; SPARC; COL5A1; WNT2; PRRX1; GABRB2; ROR2; SH3PXD2B
5.0249e-06	negative regulation of multicellular organismal process	GO:0051241	biological process	4	30	ZFPM2; HSPG2; GREM1; COL3A1; LOXL2; WWC3; FAP; THBS2; SULF1; GLI2; INHBA; SPARC; TNFSF4; ALPK2; LAMA4; DPYSL3; SSC5D; ISM1; FBN1; COL5A2; COL5A1; SFRP2; LRP1; SEMA3D; FN1; LRRC17; RUNX1; SPOCK1; C1QTNF3; ASPN
5.0249e-06	negative regulation of developmental process	GO:0051093	biological process	4	26	ZFPM2; HSPG2; GREM1; COL3A1; LOXL2; WWC3; ASPN; THBS2; SULF1; GLI2; INHBA; SPARC; TNFSF4; ALPK2; DPYSL3; ISM1; FBN1; COL5A2; POSTN; COL5A1; SFRP2; LRP1; SEMA3D; LRRC17; RUNX1; SPOCK1
6.28487e-06	embryo development	GO:0009790	biological process	3	27	COL11A1; ZFPM2; MFAP5; EDNRA; LAMA4; DACT1; SULF2; SULF1; GLI2; INHBA; MICAL2; COL8A1; GREM1; ITGB5; FBN1; COL5A2; COL5A1; ROR2; NRP2; SFRP2; FN1; WNT2; PRRX1; KIAA1217; MMP2; CTHRC1; COL12A1
6.96994e-06	cell-substrate adhesion	GO:0031589	biological process	3	16	CDH13; LRP1; ITGB5; FN1; NID2; ANTXR1; COL8A1; PDPN; POSTN; NID1; ITGA11; SPOCK1; FBLN2; COL3A1; PARVA; GREM1
7.79387e-06	developmental growth	GO:0048589	biological process	2	20	SFRP2; PDGFRB; LRP1; SEMA3D; FN1; BNC2; ZFPM2; COMP; NINJ2; EVC; KIF26B; GLI2; POSTN; RUNX1; WNT2; GAS1; WWC3; GPR21; PTGFRN; NRP2
9.80754e-06	proteoglycan binding	GO:0043394	molecular function	3	6	CTSK; FN1; COMP; LRP1; NID1; COL5A1
1.05983e-05	tissue morphogenesis	GO:0048729	biological process	3	21	ACTA2; SFRP2; GREM1; COL11A1; FZD1; ZFPM2; WNT2; SULF1; CTHRC1; GLI2; INHBA; MICAL2; COL5A1; KIF26B; PDPN; GPC6; ADAMTS16; EDNRA; DACT1; ROR2; NRP2
1.14005e-05	transmembrane receptor protein serine/threonine kinase signaling pathway	GO:0007178	biological process	5	17	SFRP2; GREM1; ITGB5; BMP8A; COMP; ASPN; DKK3; SULF1; FBN1; RUNX2; INHBA; COL1A2; COL3A1; LOX; FSTL1; DACT1; ROR2
1.44561e-05	regulation of anatomical structure morphogenesis	GO:0022603	biological process	4	28	HSPG2; ADAM12; PDPN; DACT1; FZD1; ASPN; THBS2; SULF2; SULF1; SPARC; PTPRD; SRPX2; PARVA; GREM1; ATP10A; ISM1; COL5A2; POSTN; COL5A1; GPC6; ROR2; SFRP2; LRP1; SEMA3D; FN1; WNT2; RUNX1; CTHRC1
1.68877e-05	cell migration	GO:0016477	biological process	4	33	PDGFRB; CDH13; LRRC15; ITGA11; NOX4; COL3A1; LAMA4; LOX; LOXL2; FAP; SULF1; FSTL1; SPARC; SRPX2; PARVA; GREM1; ITGB5; DPYSL3; PDPN; POSTN; COL5A1; GPC6; ROR2; NRP2; SFRP2; LRP1; SEMA3D; FN1; TNFAIP6; PALLD; COL1A2; SPOCK1; CTHRC1
2.00148e-05	collagen metabolic process	GO:0032963	biological process	2	8	PDGFRB; CTSK; RUNX1; ADAMTS2; FAP; COL5A1; COL1A2; MMP2
2.00148e-05	response to endogenous stimulus	GO:0009719	biological process	2	34	PDGFRB; CDH13; TIMP3; TIMP2; NOX4; COL3A1; LOX; FIBIN; ASPN; SULF2; SULF1; FSTL1; INHBA; SPARC; TNFSF4; GREM1; ITGB5; BMP8A; COMP; FBN1; COL5A2; POSTN; MXRA5; GABRB2; GPR21; ROR2; SFRP2; LRP1; WNT2; DKK3; RUNX2; RUNX1; COL1A2; MMP2
3.1841e-05	cell development	GO:0048468	biological process	3	40	ACTA2; CDH11; ANTXR1; COL11A1; PDGFRB; PRPH2; PDPN; MAP4; COL3A1; EDNRA; LOX; TIMP2; FZD1; SULF2; SULF1; GLI2; RUNX1; FOSL2; PARVA; BEND6; ALPK2; DPYSL3; UNC5B; COMP; FBN1; POSTN; GABRB2; ROR2; NRP2; SFRP2; LRP1; SEMA3D; FN1; WNT2; PALLD; PTPRD; NTM; SPOCK1; PRRX1; CTHRC1
3.73327e-05	supramolecular fiber organization	GO:0097435	biological process	3	21	SFRP2; PDGFRB; LOXL2; GREM1; ITGB5; COL11A1; PXDN; COMP; ADAMTS2; MICAL2; COL5A2; MFAP5; COL5A1; COL1A2; NOX4; COL3A1; LOX; ARHGAP28; LUM; COL12A1; DPYSL3
3.8178e-05	sensory organ morphogenesis	GO:0090596	biological process	4	12	COL8A2; COL8A1; GLI2; COL11A1; WNT2; FBN1; COL5A2; MFAP5; COL5A1; CTHRC1; PRRX1; ROR2
4.58952e-05	mesenchyme development	GO:0060485	biological process	4	13	ACTA2; SFRP2; LOXL2; GREM1; SEMA3D; FN1; PDGFRB; ZFPM2; WNT2; BNC2; PDPN; EDNRA; NRP2
4.9033e-05	cell motility	GO:0048870	biological process	2	33	PDGFRB; CDH13; LRRC15; ITGA11; NOX4; COL3A1; LAMA4; LOX; LOXL2; FAP; SULF1; FSTL1; SPARC; SRPX2; PARVA; GREM1; ITGB5; DPYSL3; PDPN; POSTN; COL5A1; GPC6; ROR2; NRP2; SFRP2; LRP1; SEMA3D; FN1; TNFAIP6; PALLD; COL1A2; SPOCK1; CTHRC1
4.9033e-05	localization of cell	GO:0051674	biological process	2	33	PDGFRB; CDH13; LRRC15; ITGA11; NOX4; COL3A1; LAMA4; LOX; LOXL2; FAP; SULF1; FSTL1; SPARC; SRPX2; PARVA; GREM1; ITGB5; DPYSL3; PDPN; POSTN; COL5A1; GPC6; ROR2; NRP2; SFRP2; LRP1; SEMA3D; FN1; TNFAIP6; PALLD; COL1A2; SPOCK1; CTHRC1
7.67131e-05	cellular response to growth factor stimulus	GO:0071363	biological process	5	22	PDGFRB; NOX4; COL3A1; LOX; ASPN; SULF2; SULF1; FSTL1; GREM1; ITGB5; BMP8A; COMP; FBN1; POSTN; ROR2; NRP2; SFRP2; WNT2; DKK3; RUNX2; COL1A2; GAS1
8.83865e-05	integrin binding	GO:0005178	molecular function	4	10	SFRP2; ITGB5; TIMP2; FN1; COMP; FAP; TLN2; FBN1; COL5A1; COL3A1
8.83865e-05	platelet-derived growth factor binding	GO:0048407	molecular function	4	4	COL3A1; COL5A1; COL1A2; PDGFRB
9.04292e-05	signaling receptor binding	GO:0005102	molecular function	3	31	PDGFRB; TIMP2; HSPG2; COL3A1; LAMA4; FZD1; FAP; TLN2; PDPN; INHBA; PTPRD; SRPX2; TNFSF4; GREM1; ITGB5; BMP8A; COMP; FBN1; KCTD10; ROR2; SFRP2; LRP1; SEMA3D; FN1; WNT2; DKK3; COL5A1; ANGPTL2; NETO1; CTHRC1; PXDN
9.15433e-05	chondrocyte development	GO:0002063	biological process	4	5	SFRP2; COMP; COL11A1; SULF1; SULF2
9.25834e-05	heparin binding	GO:0008201	molecular function	3	9	COL11A1; FN1; COMP; THBS2; FBN1; POSTN; COL5A1; FSTL1; NRP2
9.35498e-05	gastrulation	GO:0007369	biological process	4	10	SFRP2; COL8A1; ITGB5; COL11A1; FN1; COL5A2; INHBA; COL5A1; MMP2; COL12A1
9.65168e-05	enzyme linked receptor protein signaling pathway	GO:0007167	biological process	4	26	PDGFRB; CDH13; PDGFRL; COL3A1; LOX; DACT1; ASPN; SULF2; SULF1; FSTL1; INHBA; GREM1; ITGB5; BMP8A; COMP; FBN1; GPR21; ROR2; NRP2; SFRP2; LRP1; DKK3; RUNX2; PTPRD; COL1A2; MMP2
0.000102711	cellular component organization	GO:0016043	biological process	2	83	CDH11; COL10A1; CDH13; MICAL2; ANTXR1; COL11A1; PDGFRB; NID2; PRPH2; ADAMTS16; MATN3; SULF2; ADAM12; ITGA11; NOX4; MAP4; COL3A1; FBLN2; LOX; DACT1; LUM; SH3PXD2B; TIMP2; FZD1; LOXL2; ADAMTS6; ADAMTS2; AFAP1; FAP; TLN2; SPARC; SULF1; PTGFRN; GLI2; INHBA; NID1; PTPRD; SRPX2; ATP10A; PRND; PARVA; FRMD6; GREM1; HSPG2; COL8A2; COL8A1; CTSK; ITGB5; DPYSL3; ARHGAP28; LAMA4; COMP; SLC24A2; CCIN; COL5A2; POSTN; COL5A1; EIF5A2; GPC6; GABRB2; FBN1; UNC5B; ROR2; NRP2; SLC6A1; SFRP2; PMP22; LRP1; PDPN; SEMA3D; FN1; KCTD10; MFAP5; CTHRC1; PALLD; RUNX1; COL1A2; SPOCK1; PRRX1; COL6A3; MMP2; PXDN; COL12A1
0.000130192	cell surface	GO:0009986	cellular component	2	21	SULF2; PDGFRB; SLC6A1; GREM1; ITGB5; TIMP2; FZD1; LAYN; WNT2; FAP; CDH13; SULF1; PTGFRN; CORIN; SPARC; GPC6; PRND; ANTXR1; SRPX2; ROR2; TNFSF4
0.000147015	response to wounding	GO:0009611	biological process	3	19	PDGFRB; RUNX1; DPYSL3; FN1; POSTN; ZFPM2; COMP; FAP; LRP1; SULF2; PDPN; PTGFRN; INHBA; SPARC; COL5A1; COL1A2; COL3A1; LOX; NINJ2
0.000152432	extracellular matrix disassembly	GO:0022617	biological process	4	7	CTSK; TIMP2; FAP; PDPN; LRP1; SH3PXD2B; MMP2
0.000160934	sulfur compound binding	GO:1901681	molecular function	2	11	LRP1; COL11A1; FN1; COMP; THBS2; FBN1; POSTN; COL5A1; FSTL1; NRP2; DPYSL3
0.000160934	extracellular matrix binding	GO:0050840	molecular function	2	6	COL11A1; SSC5D; LRRC15; NID1; SPARC; FBLN2
0.000178968	bone development	GO:0060348	biological process	4	10	SFRP2; GREM1; COMP; EPYC; SULF2; SULF1; FBN1; LRRC17; SH3PXD2B; LOX
0.000178968	skin development	GO:0043588	biological process	4	12	GLI2; CTSK; RUNX1; ADAMTS2; COMP; COL5A2; INHBA; PALLD; COL5A1; COL1A2; FOSL2; COL3A1
0.000228116	movement of cell or subcellular component	GO:0006928	biological process	2	37	PDGFRB; CDH13; TNFAIP6; KIF26B; ITGA11; NOX4; MAP4; COL3A1; LAMA4; LOX; LOXL2; FAP; SULF1; FSTL1; GLI2; SPARC; SRPX2; PARVA; GREM1; ITGB5; DPYSL3; UNC5B; PDPN; POSTN; COL5A1; GPC6; ROR2; NRP2; SFRP2; LRP1; SEMA3D; FN1; LRRC15; PALLD; COL1A2; SPOCK1; CTHRC1
0.000263233	response to BMP	GO:0071772	biological process	3	9	SFRP2; GREM1; BMP8A; COMP; SULF1; FBN1; RUNX2; FSTL1; ROR2
0.000285045	kidney development	GO:0001822	biological process	4	12	ACTA2; PDGFRB; ADAMTS6; GLIS2; SULF2; SULF1; FBN1; GLI2; NID1; GREM1; KIF26B; ADAMTS16
0.000285045	cellular response to BMP stimulus	GO:0071773	biological process	4	9	SFRP2; GREM1; BMP8A; COMP; SULF1; FBN1; RUNX2; FSTL1; ROR2
0.000290864	cellular response to endogenous stimulus	GO:0071495	biological process	3	28	PDGFRB; NOX4; COL3A1; LOX; ASPN; SULF2; SULF1; FSTL1; INHBA; TNFSF4; GREM1; ITGB5; BMP8A; COMP; FBN1; COL5A2; POSTN; GABRB2; GPR21; ROR2; SFRP2; LRP1; WNT2; DKK3; RUNX2; RUNX1; COL1A2; MMP2
0.000296071	cell surface receptor signaling pathway	GO:0007166	biological process	3	48	PDGFRB; CDH13; TIMP3; GLIS2; EVC; PDGFRL; ITGA11; COL3A1; LOX; DACT1; FZD1; NETO1; ASPN; SULF2; SULF1; FSTL1; GLI2; INHBA; PTPRD; GREM1; TNFSF4; BEND6; ALPK2; ITGB5; BMP8A; UNC5B; COMP; FBN1; GAS1; GPC6; GPR21; ROR2; NRP2; SEMA3D; SFRP2; LRP1; RASGRF2; FN1; POSTN; WNT2; DKK3; RUNX2; RUNX1; COL1A2; PRRX1; MMP2; CTHRC1; PXDN
0.000373621	renal system development	GO:0072001	biological process	4	12	ACTA2; PDGFRB; ADAMTS6; GLIS2; SULF2; SULF1; FBN1; GLI2; NID1; GREM1; KIF26B; ADAMTS16
0.000396328	calcium ion binding	GO:0005509	molecular function	5	19	CDH11; CDH13; LRP1; SULF2; NID2; COMP; ASPN; HSPG2; THBS2; LOXL2; SULF1; FBN1; SPARC; MATN3; NID1; FKBP7; SPOCK1; FBLN2; FSTL1
0.000456474	response to transforming growth factor beta	GO:0071559	biological process	3	11	ITGB5; MXRA5; WNT2; ASPN; DKK3; FBN1; POSTN; COL1A2; NOX4; COL3A1; LOX
0.000495007	organ growth	GO:0035265	biological process	2	8	PDGFRB; BNC2; ZFPM2; COMP; EVC; WWC3; RUNX1; WNT2
0.000539874	regulation of cell-substrate adhesion	GO:0010810	biological process	4	10	CDH13; LRP1; FN1; COL8A1; PDPN; POSTN; NID1; GREM1; SPOCK1; FBLN2
0.000539874	nervous system development	GO:0007399	biological process	4	40	CDH11; TIMP2; GLIS2; PRPH2; HSPG2; MAP4; COL3A1; EDNRA; DACT1; FZD1; SULF2; SULF1; GLI2; INHBA; PTPRD; MARVELD1; SRPX2; BEND6; DPYSL3; UNC5B; NINJ2; CCIN; POSTN; GPC6; GABRB2; ROR2; NRP2; SFRP2; PMP22; LRP1; SEMA3D; FN1; WNT2; RUNX2; PALLD; RUNX1; NTM; SPOCK1; PRRX1; CTHRC1
0.000699995	nephron development	GO:0072006	biological process	3	8	ACTA2; PDGFRB; GREM1; SULF2; KIF26B; NID1; SULF1; ADAMTS16
0.000766481	morphogenesis of an epithelium	GO:0002009	biological process	4	16	SFRP2; FZD1; GREM1; WNT2; SULF1; CTHRC1; GLI2; MICAL2; COL5A1; KIF26B; PDPN; GPC6; ADAMTS16; EDNRA; DACT1; ROR2
0.000788542	protease binding	GO:0002020	molecular function	4	8	LRP1; TIMP3; TIMP2; FN1; COMP; FAP; COL1A2; COL3A1
0.000790746	negative regulation of signaling	GO:0023057	biological process	4	28	TIMP3; TIMP2; GLIS2; SORCS2; GREM1; DACT1; WWC3; ASPN; SULF2; SULF1; GLI2; INHBA; BEND6; ALPK2; BMP8A; UNC5B; SLC24A2; FBN1; KCTD10; GPR21; ROR2; SFRP2; LRP1; C1QTNF3; DKK3; PTPRD; CTHRC1; PXDN
0.00084071	positive regulation of multicellular organismal process	GO:0051240	biological process	4	32	PDGFRB; TIMP2; ZFPM2; ADAM12; PDPN; LUM; FZD1; LOXL2; SULF2; SULF1; GLI2; INHBA; SPARC; PTPRD; SRPX2; TNFSF4; BEND6; GREM1; DPYSL3; POSTN; GPR21; ROR2; NRP2; SFRP2; LRP1; FN1; WNT2; RUNX2; RUNX1; C1QTNF3; NETO1; CTHRC1
0.000873595	urogenital system development	GO:0001655	biological process	4	12	ACTA2; PDGFRB; ADAMTS6; GLIS2; SULF2; SULF1; FBN1; GLI2; NID1; GREM1; KIF26B; ADAMTS16
0.000884969	neuron differentiation	GO:0030182	biological process	4	27	CDH11; TIMP2; PRPH2; MAP4; FZD1; GLI2; INHBA; PTPRD; BEND6; DPYSL3; UNC5B; POSTN; GABRB2; ROR2; NRP2; SFRP2; LRP1; SEMA3D; FN1; WNT2; RUNX2; PALLD; RUNX1; NTM; SPOCK1; PRRX1; CTHRC1
0.000981127	cell-matrix adhesion	GO:0007160	biological process	4	10	CDH13; LRP1; ITGB5; FN1; NID2; POSTN; NID1; ITGA11; COL3A1; GREM1
0.00106153	osteoblast proliferation	GO:0033687	biological process	2	4	MN1; GREM1; CTHRC1; LRRC17
0.00109731	cell-substrate junction	GO:0030055	cellular component	2	14	PDGFRB; CDH13; LRP1; ITGB5; FZD1; LAYN; FAP; HSPG2; TLN2; PALLD; ITGA11; NOX4; AFAP1; PARVA
0.001128	fibronectin binding	GO:0001968	molecular function	3	4	SFRP2; CTSK; SSC5D; LRRC15
0.001128	cell adhesion molecule binding	GO:0050839	molecular function	3	15	CDH11; SFRP2; CDH13; ITGB5; TIMP2; FN1; COMP; FAP; TLN2; FBN1; POSTN; COL5A1; COL3A1; PARVA; PTPRD
0.00122649	protein-containing complex binding	GO:0044877	molecular function	2	25	CDH13; ANTXR1; TIMP2; ITGA11; COL3A1; LOX; LUM; NID2; FAP; TLN2; NID1; INHBA; SPARC; CTSK; ITGB5; COMP; CCIN; COL5A1; FBN1; SFRP2; LRP1; FN1; LRRC15; EIF5A2; ASPN
0.0013485	inner ear development	GO:0048839	biological process	3	8	PDGFRB; COL11A1; CTHRC1; GLI2; SPARC; PRRX1; GABRB2; ROR2
0.00141306	tendon development	GO:0035989	biological process	5	3	COMP; COL5A1; COL11A1
0.00153411	cell-cell signaling	GO:0007267	biological process	2	29	CDH11; SLC6A1; SORCS2; GREM1; DACT1; FZD1; SULF2; SULF1; GLI2; INHBA; PTPRD; ALPK2; BMP8A; TSHZ3; SLC24A2; GPC6; GABRB2; ROR2; SFRP2; PMP22; LRP1; RASGRF2; WNT2; TNFAIP6; DKK3; RUNX1; C1QTNF3; NETO1; CTHRC1
0.00160051	anchoring junction	GO:0070161	cellular component	2	16	CDH11; PDGFRB; CDH13; LRP1; ITGB5; FZD1; LAYN; FAP; HSPG2; TLN2; PALLD; ITGA11; NOX4; CYTH3; PARVA; AFAP1
0.00160625	wound healing	GO:0042060	biological process	4	15	PDGFRB; RUNX1; FN1; ZFPM2; COMP; FAP; PDPN; PTGFRN; POSTN; SPARC; COL5A1; COL1A2; COL3A1; LOX; NINJ2
0.00163673	regulation of transmembrane receptor protein serine/threonine kinase signaling pathway	GO:0090092	biological process	5	11	SFRP2; GREM1; BMP8A; ASPN; DKK3; SULF1; FSTL1; INHBA; LOX; FBN1; DACT1
0.00165723	cellular response to transforming growth factor beta stimulus	GO:0071560	biological process	4	10	ITGB5; WNT2; ASPN; DKK3; FBN1; POSTN; COL1A2; NOX4; COL3A1; LOX
0.00169421	Wnt-protein binding	GO:0017147	molecular function	3	4	SFRP2; FZD1; ROR2; CTHRC1
0.00174983	lung development	GO:0030324	biological process	4	8	PDGFRB; ADAMTS2; ZFPM2; WNT2; PDPN; GLI2; SPARC; LOX
0.00175655	cell-substrate adherens junction	GO:0005924	cellular component	3	14	PDGFRB; CDH13; LRP1; ITGB5; FZD1; LAYN; FAP; HSPG2; TLN2; PALLD; ITGA11; NOX4; AFAP1; PARVA
0.00177042	osteoblast differentiation	GO:0001649	biological process	4	9	SFRP2; GLI2; GREM1; FZD1; LRRC17; RUNX2; ITGA11; LOX; CTHRC1
0.00177246	regulation of animal organ morphogenesis	GO:2000027	biological process	5	11	SFRP2; FZD1; GREM1; WNT2; ASPN; SULF2; SULF1; CTHRC1; GPC6; DACT1; ROR2
0.00194207	glomerular basement membrane development	GO:0032836	biological process	3	3	NID1; SULF2; SULF1
0.00196082	adherens junction	GO:0005912	cellular component	3	16	CDH11; PDGFRB; CDH13; LRP1; ITGB5; FZD1; LAYN; FAP; HSPG2; TLN2; PALLD; ITGA11; NOX4; CYTH3; PARVA; AFAP1
0.00201829	respiratory tube development	GO:0030323	biological process	4	8	PDGFRB; ADAMTS2; ZFPM2; WNT2; PDPN; GLI2; SPARC; LOX
0.00208183	focal adhesion	GO:0005925	cellular component	4	14	PDGFRB; CDH13; LRP1; ITGB5; FZD1; LAYN; FAP; HSPG2; TLN2; PALLD; ITGA11; NOX4; AFAP1; PARVA
0.00213003	regulation of cell adhesion	GO:0030155	biological process	3	18	SFRP2; CDH13; LRP1; LAMA4; FN1; NUAK1; COL8A1; PDPN; GLI2; POSTN; NID1; RUNX1; KIF26B; SPOCK1; FBLN2; CYTH3; GREM1; TNFSF4
0.00216358	artery development	GO:0060840	biological process	4	6	PDGFRB; LRP1; COMP; ADAMTS6; PRRX1; LOX
0.00253417	cell surface receptor signaling pathway involved in cell-cell signaling	GO:1905114	biological process	4	16	SFRP2; FZD1; LRP1; ALPK2; WNT2; SULF2; SULF1; CTHRC1; GLI2; RUNX1; GPC6; NETO1; DKK3; DACT1; ROR2; GREM1
0.00263024	growth factor binding	GO:0019838	molecular function	3	7	PDGFRB; COL5A1; COL1A2; PXDN; SRPX2; COL3A1; NRP2
0.00295484	epithelium development	GO:0060429	biological process	4	23	ACTA2; KIF26B; GREM1; PDPN; ADAMTS16; EDNRA; DACT1; FZD1; SULF1; FSTL1; GLI2; INHBA; MICAL2; FOSL2; CTSK; COL5A1; GPC6; ROR2; SFRP2; WNT2; PALLD; RUNX1; CTHRC1
0.00295484	mesenchymal cell differentiation	GO:0048762	biological process	4	9	SFRP2; LOXL2; GREM1; SEMA3D; FN1; WNT2; PDPN; EDNRA; NRP2
0.00303885	regulation of cell differentiation	GO:0045595	biological process	4	31	TIMP2; ZFPM2; GREM1; COL3A1; LOX; FZD1; LOXL2; PDPN; GLI2; INHBA; PTPRD; TNFSF4; BEND6; CTSK; DPYSL3; FBN1; COL5A2; POSTN; COL5A1; ROR2; SFRP2; LRP1; SEMA3D; FN1; WNT2; RUNX2; RUNX1; SPOCK1; LRRC17; PRRX1; CTHRC1
0.00304261	regulation of extracellular matrix organization	GO:1903053	biological process	5	5	FAP; RUNX1; ANTXR1; PDPN; LRP1
0.00306924	regulation of cell motility	GO:2000145	biological process	4	20	SFRP2; PDGFRB; CDH13; LRP1; LAMA4; DPYSL3; FN1; TNFAIP6; LRRC15; SULF1; PDPN; POSTN; SPARC; GREM1; NOX4; SRPX2; COL3A1; ROR2; NRP2; SEMA3D
0.00309376	negative regulation of cell communication	GO:0010648	biological process	5	28	TIMP3; TIMP2; GLIS2; SORCS2; GREM1; DACT1; WWC3; ASPN; SULF2; SULF1; GLI2; INHBA; BEND6; ALPK2; BMP8A; UNC5B; SLC24A2; FBN1; KCTD10; GPR21; ROR2; SFRP2; LRP1; C1QTNF3; DKK3; PTPRD; CTHRC1; PXDN
0.00339201	sensory system development	GO:0048880	biological process	4	11	COL8A2; COL8A1; PDGFRB; PRPH2; FBN1; COL5A2; INHBA; MFAP5; COL5A1; WNT2; SH3PXD2B
0.00339201	heart morphogenesis	GO:0003007	biological process	4	9	SFRP2; ALPK2; COL11A1; ZFPM2; WNT2; MICAL2; COL5A1; PARVA; NRP2
0.00358553	regulation of cell proliferation	GO:0042127	biological process	4	28	PDGFRB; CDH13; TIMP2; ZFPM2; NUAK1; NOX4; FAP; SULF2; SULF1; GLI2; INHBA; SPARC; MN1; TNFSF4; GREM1; COMP; FOSL2; PDPN; ROR2; NRP2; SFRP2; FN1; WNT2; RUNX1; PRRX1; EIF5A2; MMP2; CTHRC1
0.0035864	respiratory system development	GO:0060541	biological process	4	8	PDGFRB; ADAMTS2; ZFPM2; WNT2; PDPN; GLI2; SPARC; LOX
0.00368059	platelet activating factor receptor activity	GO:0004992	molecular function	5	2	PDGFRB; PDGFRL
0.00368059	frizzled binding	GO:0005109	molecular function	5	4	WNT2; CTHRC1; ROR2; FZD1
0.0039297	extracellular matrix structural constituent conferring compression resistance	GO:0030021	molecular function	3	3	ASPN; HSPG2; LUM
0.00406077	regulation of morphogenesis of an epithelium	GO:1905330	biological process	5	9	SFRP2; FZD1; GREM1; WNT2; SULF1; CTHRC1; GPC6; DACT1; ROR2
0.00411668	central nervous system neuron differentiation	GO:0021953	biological process	5	8	CDH11; SFRP2; FZD1; WNT2; GLI2; INHBA; SPOCK1; NRP2
0.00411668	negative regulation of embryonic development	GO:0045992	biological process	5	4	COL5A2; SFRP2; COL5A1; SULF1
0.00420623	neuron development	GO:0048666	biological process	4	22	CDH11; PRPH2; MAP4; FZD1; GLI2; PTPRD; DPYSL3; UNC5B; POSTN; GABRB2; ROR2; NRP2; SFRP2; LRP1; SEMA3D; FN1; PALLD; RUNX1; NTM; SPOCK1; PRRX1; CTHRC1
0.0042073	regulation of signaling	GO:0023051	biological process	3	50	CDH11; PDGFRB; CDH13; TIMP3; TIMP2; GLIS2; NUAK1; SORCS2; EVC; GREM1; COL3A1; LOX; DACT1; AFAP1; WWC3; NETO1; ASPN; SULF2; SULF1; FSTL1; GLI2; INHBA; PTPRD; TSHZ3; ARHGAP28; BEND6; ALPK2; BMP8A; UNC5B; MN1; SLC24A2; FBN1; CORIN; GAS1; KCTD10; GPC6; CYTH3; GPR21; ROR2; SFRP2; LRP1; FN1; RASGRF2; POSTN; C1QTNF3; DKK3; RUNX1; PRRX1; CTHRC1; PXDN
0.00429877	glomerulus development	GO:0032835	biological process	3	5	ACTA2; PDGFRB; NID1; SULF2; SULF1
0.00431584	negative regulation of response to stimulus	GO:0048585	biological process	4	29	TIMP3; TIMP2; GLIS2; GREM1; COL3A1; DACT1; WWC3; FAP; SULF2; SULF1; GLI2; ASPN; TNFSF4; BEND6; ALPK2; UNC5B; FBN1; KCTD10; GPR21; ROR2; SFRP2; LRP1; SEMA3D; C1QTNF3; TNFAIP6; DKK3; PTPRD; CTHRC1; PXDN
0.0043518	cell-cell signaling by wnt	GO:0198738	biological process	3	14	SFRP2; FZD1; LRP1; ALPK2; WNT2; SULF2; SULF1; CTHRC1; RUNX1; GPC6; DKK3; DACT1; ROR2; GREM1
0.00449688	neurogenesis	GO:0022008	biological process	4	28	CDH11; TIMP2; PRPH2; MAP4; COL3A1; FZD1; GLI2; INHBA; PTPRD; BEND6; DPYSL3; UNC5B; POSTN; GABRB2; ROR2; NRP2; SFRP2; LRP1; SEMA3D; FN1; WNT2; RUNX2; PALLD; RUNX1; NTM; SPOCK1; PRRX1; CTHRC1
0.00458079	regulation of cell communication	GO:0010646	biological process	4	49	CDH11; PDGFRB; CDH13; TIMP3; TIMP2; GLIS2; NUAK1; SORCS2; EVC; GREM1; COL3A1; LOX; DACT1; AFAP1; WWC3; NETO1; ASPN; SULF2; SULF1; FSTL1; GLI2; INHBA; PTPRD; TSHZ3; ARHGAP28; BEND6; ALPK2; BMP8A; UNC5B; MN1; SLC24A2; FBN1; GAS1; KCTD10; GPC6; CYTH3; GPR21; ROR2; SFRP2; LRP1; FN1; RASGRF2; POSTN; C1QTNF3; DKK3; RUNX1; PRRX1; CTHRC1; PXDN
0.00458079	negative regulation of biological process	GO:0048519	biological process	3	68	PDGFRB; CDH13; TNFAIP6; TIMP3; TIMP2; ZFPM2; SORCS2; HSPG2; SULF2; KCTD10; NOX4; MAP4; PDPN; COL3A1; DACT1; BMP8A; ARHGAP28; LOXL2; WWC3; FAP; THBS2; GLIS2; SULF1; FSTL1; GLI2; INHBA; SPARC; PTPRD; MN1; TSHZ3; PARVA; GREM1; TNFSF4; BEND6; ZBED1; ALPK2; LAMA4; DPYSL3; SSC5D; UNC5B; COMP; ISM1; SLC24A2; FBN1; COL5A2; PRRX1; COL5A1; GABRB2; GPR21; ROR2; SFRP2; LRP1; SEMA3D; FN1; POSTN; LRRC17; ANTXR1; LRRC15; DKK3; RUNX2; RUNX1; SPOCK1; ASPN; C1QTNF3; GAS1; COL6A3; CTHRC1; PXDN
0.00467538	negative regulation of cell differentiation	GO:0045596	biological process	5	17	SFRP2; GLI2; RUNX1; DPYSL3; POSTN; ZFPM2; LRRC17; LRP1; FBN1; COL5A2; INHBA; COL5A1; SPOCK1; SEMA3D; COL3A1; GREM1; TNFSF4
0.00467538	regulation of embryonic development	GO:0045995	biological process	5	7	SFRP2; GLI2; LAMA4; WNT2; SULF1; COL5A2; COL5A1
0.00482442	cardiac chamber development	GO:0003205	biological process	3	7	SFRP2; ADAMTS6; COL11A1; ZFPM2; WNT2; PARVA; NRP2
0.00489468	regulation of signal transduction	GO:0009966	biological process	4	45	PDGFRB; CDH13; TIMP3; TIMP2; GLIS2; NUAK1; EVC; GREM1; COL3A1; LOX; DACT1; AFAP1; WWC3; NETO1; ASPN; SULF2; SULF1; FSTL1; GLI2; INHBA; PTPRD; ARHGAP28; BEND6; ALPK2; BMP8A; UNC5B; MN1; FBN1; GAS1; KCTD10; GPC6; CYTH3; GPR21; ROR2; SFRP2; LRP1; FN1; RASGRF2; POSTN; C1QTNF3; DKK3; RUNX1; PRRX1; CTHRC1; PXDN
0.00503477	N-acetylglucosamine-6-sulfatase activity	GO:0008449	molecular function	5	2	SULF2; SULF1
0.00526378	generation of neurons	GO:0048699	biological process	5	28	CDH11; TIMP2; PRPH2; MAP4; COL3A1; FZD1; GLI2; INHBA; PTPRD; BEND6; DPYSL3; UNC5B; POSTN; GABRB2; ROR2; NRP2; SFRP2; LRP1; SEMA3D; FN1; WNT2; RUNX2; PALLD; RUNX1; NTM; SPOCK1; PRRX1; CTHRC1
0.00533735	cardiac chamber morphogenesis	GO:0003206	biological process	3	6	SFRP2; COL11A1; ZFPM2; WNT2; PARVA; NRP2
0.00533735	hindgut morphogenesis	GO:0007442	biological process	3	2	GLI2; DACT1
0.00555224	collagen catabolic process	GO:0030574	biological process	3	4	FAP; CTSK; MMP2; ADAMTS2
0.00651187	protein-lysine 6-oxidase activity	GO:0004720	molecular function	3	2	LOX; LOXL2
0.00661076	supramolecular polymer	GO:0099081	cellular component	2	18	ACTA2; COL8A1; COL11A1; MFAP5; ROR2; FBN1; COL5A2; PALLD; COL5A1; COL1A2; KIF26B; MAP4; COL3A1; COL6A3; PARVA; MMP2; LUM; DPYSL3
0.00663788	regulation of locomotion	GO:0040012	biological process	3	20	SFRP2; PDGFRB; CDH13; LRP1; LAMA4; DPYSL3; FN1; TNFAIP6; LRRC15; SULF1; PDPN; POSTN; SPARC; GREM1; NOX4; SRPX2; COL3A1; ROR2; NRP2; SEMA3D
0.00700347	positive regulation of cell adhesion	GO:0045785	biological process	4	12	SFRP2; CDH13; FN1; COL8A1; PDPN; GLI2; NID1; RUNX1; KIF26B; FBLN2; CYTH3; TNFSF4
0.00708972	regulation of cellular component movement	GO:0051270	biological process	4	20	SFRP2; PDGFRB; CDH13; LRP1; LAMA4; DPYSL3; FN1; TNFAIP6; LRRC15; SULF1; PDPN; POSTN; SPARC; GREM1; NOX4; SRPX2; COL3A1; ROR2; NRP2; SEMA3D
0.00708972	inner ear morphogenesis	GO:0042472	biological process	4	5	GLI2; PRRX1; CTHRC1; COL11A1; ROR2
0.00709143	epithelial cell proliferation	GO:0050673	biological process	2	11	SFRP2; COL8A2; LOXL2; WNT2; FAP; CDH13; SULF1; SULF2; COL8A1; SPARC; NRP2
0.00710479	positive regulation of locomotion	GO:0040017	biological process	4	14	PDGFRB; CDH13; LRP1; SEMA3D; FN1; TNFAIP6; LRRC15; PDPN; POSTN; SPARC; NOX4; SRPX2; ROR2; NRP2
0.00710479	endochondral bone growth	GO:0003416	biological process	4	3	COMP; EVC; BNC2
0.0072549	eye morphogenesis	GO:0048592	biological process	5	7	COL8A2; COL8A1; WNT2; FBN1; COL5A2; MFAP5; COL5A1
0.0072549	eye development	GO:0001654	biological process	5	11	COL8A2; COL8A1; PDGFRB; PRPH2; FBN1; COL5A2; INHBA; MFAP5; COL5A1; WNT2; SH3PXD2B
0.00737517	regulation of cellular response to growth factor stimulus	GO:0090287	biological process	4	9	SFRP2; GREM1; DKK3; ASPN; SULF2; SULF1; FSTL1; LOX; FBN1
0.00737517	peptidyl-lysine oxidation	GO:0018057	biological process	4	2	LOX; LOXL2
0.0076306	positive regulation of developmental process	GO:0051094	biological process	4	24	PDGFRB; TIMP2; ZFPM2; ADAM12; FZD1; LOXL2; PDPN; GLI2; INHBA; PTPRD; SRPX2; TNFSF4; BEND6; GREM1; DPYSL3; GPR21; ROR2; SFRP2; LRP1; FN1; WNT2; RUNX2; RUNX1; CTHRC1
0.00764481	visual system development	GO:0150063	biological process	5	11	COL8A2; COL8A1; PDGFRB; PRPH2; FBN1; COL5A2; INHBA; MFAP5; COL5A1; WNT2; SH3PXD2B
0.00851129	ear development	GO:0043583	biological process	5	8	PDGFRB; COL11A1; CTHRC1; GLI2; SPARC; PRRX1; GABRB2; ROR2
0.00879551	muscle cell migration	GO:0014812	biological process	4	5	PDGFRB; PARVA; NOX4; POSTN; LRP1
0.00891992	smoothened signaling pathway	GO:0007224	biological process	4	6	GLIS2; EVC; GLI2; PRRX1; GAS1; ROR2
0.00894691	innervation	GO:0060384	biological process	2	3	GABRB2; SULF2; SULF1
0.00909642	muscle structure development	GO:0061061	biological process	3	14	PDGFRB; ALPK2; ITGA11; COL11A1; ZFPM2; COMP; EVC; PTGFRN; ADAM12; RUNX1; WNT2; COL6A3; LOX; GREM1
0.00932558	Wnt signaling pathway	GO:0016055	biological process	5	14	SFRP2; FZD1; LRP1; ALPK2; WNT2; SULF2; SULF1; CTHRC1; RUNX1; GPC6; DKK3; DACT1; ROR2; GREM1
0.00932751	regulation of angiogenesis	GO:0045765	biological process	5	10	SFRP2; GREM1; ISM1; HSPG2; THBS2; ADAM12; SULF1; SPARC; RUNX1; SRPX2
0.00972231	collagen type V trimer	GO:0005588	cellular component	4	2	COL5A2; COL5A1
0.00992632	coreceptor activity involved in Wnt signaling pathway, planar cell polarity pathway	GO:1904929	molecular function	5	2	ROR2; GPC6
0.0100886	morphogenesis of a branching epithelium	GO:0061138	biological process	3	7	SFRP2; GREM1; WNT2; SULF1; GLI2; ADAMTS16; EDNRA
0.010362	intramembranous ossification	GO:0001957	biological process	4	2	MN1; MMP2
0.010362	establishment of planar polarity	GO:0001736	biological process	4	6	SFRP2; FZD1; CTHRC1; GPC6; DACT1; ROR2
0.010592	bone mineralization	GO:0030282	biological process	5	6	GREM1; COMP; ASPN; COL1A2; LOX; ROR2
0.0106073	regeneration	GO:0031099	biological process	3	7	LRP1; NINJ2; SULF2; POSTN; RUNX1; PRRX1; PTGFRN
0.0106073	bone growth	GO:0098868	biological process	3	3	COMP; EVC; BNC2
0.0106073	direct ossification	GO:0036072	biological process	3	2	MN1; MMP2
0.0106073	cell-cell adhesion	GO:0098609	biological process	3	18	CDH11; COL8A2; CDH13; TLN2; ITGB5; SRPX2; FN1; COMP; NINJ2; TNFSF4; PDPN; GLI2; PALLD; RUNX1; KIF26B; GPC6; PARVA; PTPRD
0.0106073	establishment of tissue polarity	GO:0007164	biological process	3	6	SFRP2; FZD1; CTHRC1; GPC6; DACT1; ROR2
0.0108083	endoplasmic reticulum	GO:0005783	cellular component	4	31	COL10A1; COL11A1; IKBIP; MATN3; H6PD; P4HA3; FKBP7; NOX4; COL3A1; FIBIN; PTGFRN; LOXL2; SULF2; SULF1; FSTL1; HSD17B6; COL8A2; COL8A1; ATP10A; FBN1; COL5A2; COL5A1; DSE; EIF5A2; RASGRF2; FN1; COL1A2; COL12A1; GPX8; COL6A3; PXDN
0.0110486	metanephric nephron morphogenesis	GO:0072273	biological process	4	3	PDGFRB; GREM1; KIF26B
0.0110486	outflow tract septum morphogenesis	GO:0003148	biological process	4	3	ZFPM2; PARVA; NRP2
0.0114417	morphogenesis of a branching structure	GO:0001763	biological process	2	7	SFRP2; GREM1; WNT2; SULF1; GLI2; ADAMTS16; EDNRA
0.0116992	lamellipodium membrane	GO:0031258	cellular component	4	3	FAP; ANTXR1; PDPN
0.0119422	negative regulation of signal transduction	GO:0009968	biological process	5	24	TIMP3; TIMP2; GLIS2; GREM1; DACT1; WWC3; ASPN; SULF2; SULF1; GLI2; BEND6; ALPK2; UNC5B; FBN1; KCTD10; GPR21; ROR2; SFRP2; LRP1; C1QTNF3; DKK3; PTPRD; CTHRC1; PXDN
0.0122287	regulation of smoothened signaling pathway	GO:0008589	biological process	5	5	GAS1; GLI2; GLIS2; EVC; PRRX1
0.0122287	regulation of Wnt signaling pathway	GO:0030111	biological process	5	11	SFRP2; ALPK2; LRP1; SULF2; SULF1; CTHRC1; RUNX1; DKK3; DACT1; ROR2; GREM1
0.0122287	positive regulation of cellular component movement	GO:0051272	biological process	5	14	PDGFRB; CDH13; LRP1; SEMA3D; FN1; TNFAIP6; LRRC15; PDPN; POSTN; SPARC; NOX4; SRPX2; ROR2; NRP2
0.0123601	substrate-dependent cell migration	GO:0006929	biological process	4	3	ITGA11; NRP2; FN1
0.0124712	regulation of bone development	GO:1903010	biological process	5	3	LOX; GREM1; FBN1
0.0130594	aminoglycan biosynthetic process	GO:0006023	biological process	5	6	PDGFRB; HSPG2; CHSY3; GPC6; DSE; LUM
0.0136829	response to organic substance	GO:0010033	biological process	3	44	PDGFRB; CDH13; TIMP3; TIMP2; H6PD; NOX4; COL3A1; LOX; FIBIN; LUM; BMP8A; ASPN; SULF2; SULF1; FSTL1; GLI2; INHBA; SPARC; MN1; TNFSF4; GREM1; ITGB5; DPYSL3; SSC5D; COMP; FBN1; COL5A2; POSTN; MXRA5; GABRB2; GPR21; ROR2; NRP2; SFRP2; LRP1; FN1; WNT2; DKK3; RUNX2; RUNX1; COL1A2; GAS1; MMP2; PXDN
0.0137177	branching morphogenesis of an epithelial tube	GO:0048754	biological process	4	6	SFRP2; GREM1; WNT2; GLI2; ADAMTS16; EDNRA
0.0142576	laminin binding	GO:0043236	molecular function	3	3	NID1; LRRC15; SSC5D
0.0143761	regulation of developmental growth	GO:0048638	biological process	4	9	SFRP2; LRP1; SEMA3D; FN1; ZFPM2; WNT2; WWC3; RUNX1; GPR21
0.0144724	biomineral tissue development	GO:0031214	biological process	4	6	GREM1; COMP; ASPN; COL1A2; LOX; ROR2
0.0145117	negative regulation of cellular process	GO:0048523	biological process	4	59	PDGFRB; CDH13; TIMP3; TIMP2; ZFPM2; SORCS2; KCTD10; NOX4; MAP4; PDPN; COL3A1; DACT1; BMP8A; ARHGAP28; LOXL2; WWC3; FAP; SULF2; SULF1; FSTL1; GLI2; INHBA; SPARC; PTPRD; MN1; TSHZ3; PARVA; GREM1; TNFSF4; BEND6; GLIS2; ALPK2; DPYSL3; UNC5B; COMP; SLC24A2; FBN1; COL5A2; PRRX1; COL5A1; GABRB2; GPR21; ROR2; SFRP2; LRP1; SEMA3D; POSTN; LRRC17; ANTXR1; DKK3; RUNX2; RUNX1; SPOCK1; ASPN; C1QTNF3; GAS1; COL6A3; CTHRC1; PXDN
0.0145559	hindgut development	GO:0061525	biological process	5	2	GLI2; DACT1
0.0146507	extracellular matrix assembly	GO:0085029	biological process	4	3	ANTXR1; LOX; COL1A2
0.0147825	morphogenesis of an epithelial fold	GO:0060571	biological process	5	3	GLI2; WNT2; SULF1
0.0147825	regulation of osteoblast proliferation	GO:0033688	biological process	5	3	MN1; GREM1; CTHRC1
0.0147966	endoplasmic reticulum part	GO:0044432	cellular component	3	24	COL10A1; COL11A1; IKBIP; MATN3; H6PD; P4HA3; FKBP7; NOX4; COL3A1; PTGFRN; FSTL1; COL8A2; COL8A1; ATP10A; FBN1; COL5A2; COL5A1; EIF5A2; RASGRF2; FN1; COL1A2; GPX8; COL6A3; COL12A1
0.0148291	regulation of vasculature development	GO:1901342	biological process	5	10	SFRP2; GREM1; ISM1; HSPG2; THBS2; ADAM12; SULF1; SPARC; RUNX1; SRPX2
0.0148596	tissue migration	GO:0090130	biological process	2	9	ACTA2; CDH13; GREM1; FAP; LOXL2; FSTL1; SPARC; SRPX2; NRP2
0.0150667	morphogenesis of embryonic epithelium	GO:0016331	biological process	4	6	SFRP2; GREM1; WNT2; SULF1; GLI2; CTHRC1
0.0155706	proteoglycan metabolic process	GO:0006029	biological process	5	5	DSE; CHSY3; COL11A1; SULF1; SULF2
0.0161831	cation binding	GO:0043169	molecular function	3	54	CDH11; COL10A1; CDH13; MICAL2; TIMP3; COL11A1; ZFPM2; NUAK1; ADAMTS16; SLC6A1; SULF2; P4HA3; ADAM12; ITGA11; NID2; COL3A1; FBLN2; LOX; TIMP2; LOXL2; ADAMTS6; ADAMTS2; ASPN; THBS2; SPARC; SULF1; FSTL1; GLI2; GLIS2; NID1; ZFHX4; PRND; TSHZ3; ZBED1; MATN3; HSPG2; COMP; FBN1; COL5A2; POSTN; COL5A1; ROR2; NRP2; LRP1; BNC2; ANTXR1; CHSY3; ATP10A; FKBP7; COL1A2; SPOCK1; RNF144A; MMP2; PXDN
0.0174077	tissue regeneration	GO:0042246	biological process	3	4	POSTN; NINJ2; RUNX1; PTGFRN
0.0175352	endothelial cell proliferation	GO:0001935	biological process	3	6	CDH13; WNT2; LOXL2; SULF1; SPARC; NRP2
0.0176577	epithelial tube morphogenesis	GO:0060562	biological process	4	9	SFRP2; GREM1; WNT2; KIF26B; GLI2; MICAL2; ADAMTS16; EDNRA; CTHRC1
0.0178408	negative regulation of bone development	GO:1903011	biological process	5	2	GREM1; FBN1
0.0178408	positive regulation of cell differentiation	GO:0045597	biological process	5	19	SFRP2; GLI2; LOXL2; LRP1; DPYSL3; FN1; FZD1; WNT2; TIMP2; GREM1; PDPN; CTHRC1; RUNX2; INHBA; RUNX1; TNFSF4; ROR2; BEND6; PTPRD
0.0181149	aorta development	GO:0035904	biological process	5	4	PDGFRB; LOX; LRP1; ADAMTS6
0.0182254	extracellular matrix constituent conferring elasticity	GO:0030023	molecular function	3	2	FBLN2; FBN1
0.0183153	smooth muscle contraction	GO:0006939	biological process	5	5	ACTA2; COMP; SULF2; SULF1; EDNRA
0.0188467	regulation of cell development	GO:0060284	biological process	5	18	SFRP2; FZD1; LRP1; DPYSL3; FN1; WNT2; PDPN; FBN1; GLI2; POSTN; PTPRD; SPOCK1; SEMA3D; PRRX1; COL3A1; ROR2; BEND6; TIMP2
0.0190519	response to chemical	GO:0042221	biological process	2	53	PDGFRB; CDH13; TIMP3; TIMP2; SLC6A1; H6PD; NOX4; PDPN; COL3A1; LOX; FIBIN; LUM; BMP8A; FZD1; LOXL2; ASPN; SULF2; SULF1; FSTL1; GLI2; INHBA; SPARC; MN1; PARVA; TNFSF4; GREM1; ITGB5; DPYSL3; SSC5D; UNC5B; COMP; FBN1; COL5A2; POSTN; MXRA5; GABRB2; GPR21; ROR2; NRP2; SFRP2; LRP1; SEMA3D; FN1; WNT2; DKK3; RUNX2; PALLD; RUNX1; COL1A2; GAS1; GPX8; MMP2; PXDN
0.0194569	embryonic appendage morphogenesis	GO:0035113	biological process	4	5	GLI2; PRRX1; GREM1; ROR2; SFRP2
0.0198974	supramolecular fiber	GO:0099512	cellular component	3	17	ACTA2; COL11A1; MFAP5; ROR2; FBN1; COL5A2; PALLD; COL5A1; COL1A2; KIF26B; MAP4; COL3A1; COL6A3; PARVA; MMP2; LUM; DPYSL3
0.0199268	dopaminergic neuron differentiation	GO:0071542	biological process	5	3	SFRP2; WNT2; FZD1
0.0201016	prostatic bud formation	GO:0060513	biological process	4	2	GLI2; SULF1
0.0201016	bone trabecula formation	GO:0060346	biological process	4	2	GREM1; MMP2
0.0201016	cortisol metabolic process	GO:0034650	biological process	4	2	DKK3; H6PD
0.020242	skeletal system morphogenesis	GO:0048705	biological process	4	7	SFRP2; GREM1; COL11A1; COMP; PRRX1; MMP2; ROR2
0.0208791	embryonic organ morphogenesis	GO:0048562	biological process	4	8	COL11A1; MICAL2; FBN1; GLI2; MFAP5; CTHRC1; PRRX1; ROR2
0.0212508	limb development	GO:0060173	biological process	4	6	SFRP2; GREM1; COMP; GLI2; PRRX1; ROR2
0.0214021	embryo development ending in birth or egg hatching	GO:0009792	biological process	4	13	SFRP2; COL11A1; ZFPM2; WNT2; SULF2; SULF1; CTHRC1; GLI2; PRRX1; EDNRA; KIAA1217; DACT1; ROR2
0.0214021	regulation of collagen metabolic process	GO:0010712	biological process	4	3	PDGFRB; FAP; RUNX1
0.0216264	cell fate commitment	GO:0045165	biological process	3	7	SFRP2; WNT2; PDPN; GLI2; PRRX1; GAS1; ROR2
0.0218464	substrate adhesion-dependent cell spreading	GO:0034446	biological process	4	5	POSTN; PARVA; ANTXR1; PDPN; FN1
0.0221961	transmembrane receptor protein tyrosine kinase activity	GO:0004714	molecular function	5	4	PDGFRB; ROR2; NRP2; PDGFRL
0.0224089	nerve development	GO:0021675	biological process	3	4	GABRB2; NRP2; SULF1; SULF2
0.0228983	cell communication	GO:0007154	biological process	2	70	CDH11; PDGFRB; CDH13; TIMP3; TIMP2; GLIS2; NUAK1; SORCS2; EVC; SLC6A1; PDGFRL; ITGA11; PDPN; COL3A1; EDNRA; LOX; FIBIN; DACT1; CYTH3; FZD1; ALPK2; AFAP1; NETO1; ASPN; SULF2; SULF1; FSTL1; GLI2; INHBA; PTPRD; MN1; TSHZ3; ARHGAP28; GREM1; TNFSF4; BEND6; CTSK; ITGB5; BMP8A; UNC5B; COMP; SLC24A2; PMP22; FBN1; PRRX1; KCTD10; GPC6; GABRB2; GPR21; ROR2; NRP2; SEMA3D; SFRP2; GPR1; LRP1; RASGRF2; FN1; POSTN; WNT2; TNFAIP6; DKK3; RUNX2; WWC3; RUNX1; COL1A2; C1QTNF3; GAS1; MMP2; CTHRC1; PXDN
0.0234314	muscle organ development	GO:0007517	biological process	4	9	RUNX1; COL11A1; ZFPM2; WNT2; EVC; ITGA11; COL6A3; LOX; GREM1
0.0236635	appendage development	GO:0048736	biological process	3	6	SFRP2; GREM1; COMP; GLI2; PRRX1; ROR2
0.0237507	signal transduction	GO:0007165	biological process	2	65	PDGFRB; CDH13; TIMP3; TIMP2; GLIS2; NUAK1; SORCS2; EVC; PDGFRL; ITGA11; PDPN; COL3A1; EDNRA; LOX; FIBIN; DACT1; CYTH3; FZD1; ALPK2; AFAP1; NETO1; ASPN; SULF2; SULF1; FSTL1; GLI2; INHBA; PTPRD; MN1; ARHGAP28; GREM1; TNFSF4; BEND6; CTSK; ITGB5; BMP8A; UNC5B; COMP; FBN1; PRRX1; KCTD10; GPC6; GABRB2; GPR21; ROR2; NRP2; SEMA3D; SFRP2; GPR1; LRP1; RASGRF2; FN1; POSTN; WNT2; TNFAIP6; DKK3; RUNX2; WWC3; RUNX1; COL1A2; C1QTNF3; GAS1; MMP2; CTHRC1; PXDN
0.0240107	regulation of blood pressure	GO:0008217	biological process	3	6	ACTA2; CORIN; POSTN; COL1A2; ADAMTS16; EDNRA
0.0250857	arylsulfatase activity	GO:0004065	molecular function	5	2	SULF2; SULF1
0.0251561	nephron morphogenesis	GO:0072028	biological process	3	4	PDGFRB; GREM1; KIF26B; ADAMTS16
0.0254324	aminoglycan metabolic process	GO:0006022	biological process	4	6	PDGFRB; HSPG2; CHSY3; GPC6; DSE; LUM
0.025736	plasma membrane	GO:0005886	cellular component	2	59	CDH11; PDGFRB; CDH13; ANTXR1; PRPH2; SORCS2; EVC; SLC6A1; SULF2; ADAM12; ITGA11; NOX4; MAP4; EDNRA; CYTH3; FZD1; ALPK2; FAP; TLN2; SPARC; SULF1; NID2; NID1; MARVELD1; SRPX2; TSHZ3; PRND; PARVA; FRMD6; TNFSF4; CTSK; ITGB5; UNC5B; ATP10A; NINJ2; HSPG2; SLC24A2; PMP22; PDPN; CORIN; NETO1; GPC6; GABRB2; GPR21; ROR2; NRP2; SEMA3D; GPR1; LRP1; RASGRF2; FN1; WNT2; PALLD; PTPRD; NTM; RNF144A; GAS1; COL6A3; MMP2
0.0257703	ear morphogenesis	GO:0042471	biological process	5	5	GLI2; PRRX1; CTHRC1; COL11A1; ROR2
0.0257703	keratinocyte development	GO:0003334	biological process	5	2	PALLD; FOSL2
0.0257703	cortisol biosynthetic process	GO:0034651	biological process	5	2	DKK3; H6PD
0.0257703	tertiary alcohol biosynthetic process	GO:1902645	biological process	5	2	DKK3; H6PD
0.0257703	regulation of nervous system development	GO:0051960	biological process	5	17	SFRP2; FZD1; LRP1; DPYSL3; FN1; WNT2; BEND6; GLI2; PTPRD; SPOCK1; GPC6; SEMA3D; PRRX1; COL3A1; SRPX2; ROR2; TIMP2
0.0257703	metanephros morphogenesis	GO:0003338	biological process	5	3	PDGFRB; GREM1; KIF26B
0.0257703	artery morphogenesis	GO:0048844	biological process	5	4	PRRX1; COMP; LRP1; PDGFRB
0.0257703	chordate embryonic development	GO:0043009	biological process	5	13	SFRP2; COL11A1; ZFPM2; WNT2; SULF2; SULF1; CTHRC1; GLI2; PRRX1; EDNRA; KIAA1217; DACT1; ROR2
0.0264541	receptor regulator activity	GO:0030545	molecular function	2	10	SFRP2; GREM1; SEMA3D; BMP8A; WNT2; DKK3; FBN1; INHBA; PXDN; TNFSF4
0.0264541	signaling receptor activity	GO:0038023	molecular function	2	17	PDGFRB; GPR1; LRP1; ITGB5; SORCS2; FZD1; UNC5B; ANTXR1; PDGFRL; ITGA11; GPC6; EDNRA; GABRB2; GPR21; ROR2; NRP2; PTPRD
0.0265555	basement membrane organization	GO:0071711	biological process	5	3	NID2; NID1; PXDN
0.0265555	embryonic limb morphogenesis	GO:0030326	biological process	5	5	GLI2; PRRX1; GREM1; ROR2; SFRP2
0.0265555	negative regulation of blood vessel morphogenesis	GO:2000181	biological process	5	5	SPARC; HSPG2; THBS2; ISM1; SULF1
0.0265555	negative regulation of cellular response to growth factor stimulus	GO:0090288	biological process	5	6	SFRP2; GREM1; ASPN; SULF2; SULF1; FBN1
0.0265555	glycosaminoglycan metabolic process	GO:0030203	biological process	5	6	PDGFRB; HSPG2; CHSY3; GPC6; DSE; LUM
0.0265555	morphogenesis of a polarized epithelium	GO:0001738	biological process	5	6	SFRP2; FZD1; CTHRC1; GPC6; DACT1; ROR2
0.0266522	metanephric nephron development	GO:0072210	biological process	4	3	PDGFRB; GREM1; KIF26B
0.026762	regulation of muscle tissue development	GO:1901861	biological process	4	5	ZFPM2; WNT2; LOX; RUNX1; GREM1
0.027013	embryonic organ development	GO:0048568	biological process	4	10	COL11A1; ZFPM2; WNT2; MICAL2; FBN1; GLI2; MFAP5; CTHRC1; PRRX1; ROR2
0.027465	collagen biosynthetic process	GO:0032964	biological process	3	3	PDGFRB; COL5A1; RUNX1
0.0284122	neuron projection development	GO:0031175	biological process	5	18	CDH11; SFRP2; LRP1; DPYSL3; FN1; FZD1; UNC5B; CTHRC1; GLI2; POSTN; PALLD; PTPRD; SPOCK1; MAP4; PRRX1; ROR2; NRP2; SEMA3D
0.0285859	cell adhesion mediated by integrin	GO:0033627	biological process	3	4	SFRP2; ITGA11; ITGB5; FBN1
0.0286656	cartilage condensation	GO:0001502	biological process	2	2	COL11A1; ROR2
0.0286656	fibroblast proliferation	GO:0048144	biological process	2	4	PDGFRB; WNT2; FN1; FOSL2
0.0286656	muscle cell proliferation	GO:0033002	biological process	2	6	PDGFRB; CDH13; ZFPM2; WNT2; RUNX1; MMP2
0.0290864	outflow tract morphogenesis	GO:0003151	biological process	3	4	SFRP2; ZFPM2; PARVA; NRP2
0.0290864	protein oxidation	GO:0018158	biological process	3	2	LOX; LOXL2
0.0292267	regulation of gastrulation	GO:0010470	biological process	5	3	COL5A2; SFRP2; COL5A1
0.0294108	structural molecule activity conferring elasticity	GO:0097493	molecular function	2	2	FBLN2; FBN1
0.0303443	autonomic nervous system development	GO:0048483	biological process	4	3	EDNRA; NRP2; FN1
0.0307158	ameboidal-type cell migration	GO:0001667	biological process	4	10	CDH13; GREM1; SEMA3D; FN1; FAP; LOXL2; FSTL1; SPARC; SRPX2; NRP2
0.0307158	bone trabecula morphogenesis	GO:0061430	biological process	4	2	GREM1; MMP2
0.0307158	establishment of planar polarity involved in neural tube closure	GO:0090177	biological process	4	2	SFRP2; CTHRC1
0.0308718	lamellipodium	GO:0030027	cellular component	4	7	ACTA2; ANTXR1; DPYSL3; FAP; PDPN; PALLD; PARVA
0.0310267	extracellular regulation of signal transduction	GO:1900115	biological process	5	2	GREM1; FBN1
0.0310267	regulation of glucocorticoid metabolic process	GO:0031943	biological process	5	2	DKK3; H6PD
0.0315906	transmembrane signaling receptor activity	GO:0004888	molecular function	3	14	PDGFRB; GPR1; ANTXR1; FZD1; UNC5B; SORCS2; PDGFRL; ITGA11; EDNRA; GABRB2; GPR21; ROR2; NRP2; PTPRD
0.0316668	sprouting angiogenesis	GO:0002040	biological process	4	5	SRPX2; CDH13; PARVA; LOXL2; GREM1
0.0316995	Wnt signalosome	GO:1990909	cellular component	2	2	WNT2; FZD1
0.0316995	excitatory synapse	GO:0060076	cellular component	2	3	NETO1; PALLD; SRPX2
0.0316995	cell periphery	GO:0071944	cellular component	2	59	CDH11; PDGFRB; CDH13; ANTXR1; PRPH2; SORCS2; EVC; SLC6A1; SULF2; ADAM12; ITGA11; NOX4; MAP4; EDNRA; CYTH3; FZD1; ALPK2; FAP; TLN2; SPARC; SULF1; NID2; NID1; MARVELD1; SRPX2; TSHZ3; PRND; PARVA; FRMD6; TNFSF4; CTSK; ITGB5; UNC5B; ATP10A; NINJ2; HSPG2; SLC24A2; PMP22; PDPN; CORIN; NETO1; GPC6; GABRB2; GPR21; ROR2; NRP2; SEMA3D; GPR1; LRP1; RASGRF2; FN1; WNT2; PALLD; PTPRD; NTM; RNF144A; GAS1; COL6A3; MMP2
0.0318918	cell leading edge	GO:0031252	cellular component	2	10	ACTA2; ANTXR1; DPYSL3; LAYN; FAP; TLN2; PDPN; PALLD; CYTH3; PARVA
0.0324772	developmental growth involved in morphogenesis	GO:0060560	biological process	3	7	SFRP2; LRP1; SEMA3D; FN1; KIF26B; POSTN; NRP2
0.0324772	regulation of response to stimulus	GO:0048583	biological process	3	52	PDGFRB; CDH13; TIMP3; TIMP2; GLIS2; NUAK1; EVC; ALPK2; PDPN; COL3A1; LOX; DACT1; AFAP1; WWC3; NETO1; FAP; SULF2; SULF1; FSTL1; GLI2; INHBA; PTPRD; ARHGAP28; GREM1; TNFSF4; BEND6; CTSK; BMP8A; UNC5B; MN1; FBN1; GAS1; KCTD10; GPC6; CYTH3; GPR21; ROR2; SEMA3D; SFRP2; LRP1; FN1; RASGRF2; POSTN; C1QTNF3; TNFAIP6; DKK3; RUNX1; COL1A2; ASPN; PRRX1; CTHRC1; PXDN
0.0325305	limb morphogenesis	GO:0035108	biological process	4	5	GLI2; PRRX1; GREM1; ROR2; SFRP2
0.0330477	regulation of cardiac muscle cell proliferation	GO:0060043	biological process	5	3	ZFPM2; WNT2; RUNX1
0.033096	regulation of striated muscle tissue development	GO:0016202	biological process	5	5	ZFPM2; WNT2; LOX; RUNX1; GREM1
0.0332549	digestive tract morphogenesis	GO:0048546	biological process	4	3	GLI2; SFRP2; DACT1
0.0338589	embryonic skeletal system development	GO:0048706	biological process	5	5	PRRX1; KIAA1217; COL11A1; SULF1; SULF2
0.0339433	cellular component morphogenesis	GO:0032989	biological process	3	19	CDH11; PDGFRB; PMP22; LRP1; ANTXR1; SEMA3D; FN1; GREM1; UNC5B; ATP10A; PALLD; PDPN; GLI2; POSTN; SPARC; PTPRD; NOX4; PARVA; NRP2
0.0339486	regulation of muscle organ development	GO:0048634	biological process	5	5	ZFPM2; WNT2; LOX; RUNX1; GREM1
0.0339486	lateral sprouting from an epithelium	GO:0060601	biological process	5	2	GLI2; SULF1
0.0339486	primary alcohol biosynthetic process	GO:0034309	biological process	5	2	DKK3; H6PD
0.0340873	plasma membrane part	GO:0044459	cellular component	2	36	CDH11; PDGFRB; CDH13; ANTXR1; PRPH2; SORCS2; EVC; SLC6A1; ITGA11; NOX4; EDNRA; CYTH3; ALPK2; FAP; PDPN; SRPX2; PRND; TNFSF4; CTSK; ITGB5; ATP10A; NINJ2; SLC24A2; NETO1; GPC6; GABRB2; ROR2; NRP2; GPR1; LRP1; SEMA3D; FN1; WNT2; PTPRD; HSPG2; GAS1
0.034277	negative regulation of vasculature development	GO:1901343	biological process	5	5	SPARC; HSPG2; THBS2; ISM1; SULF1
0.0343279	positive regulation of cell proliferation	GO:0008284	biological process	5	16	SFRP2; PDGFRB; CDH13; GREM1; FN1; ZFPM2; COMP; GLI2; FOSL2; PRRX1; WNT2; EIF5A2; MMP2; CTHRC1; NRP2; TNFSF4
0.03467	glucocorticoid biosynthetic process	GO:0006704	biological process	4	2	DKK3; H6PD
0.034935	appendage morphogenesis	GO:0035107	biological process	3	5	GLI2; PRRX1; GREM1; ROR2; SFRP2
0.0351116	cytokine binding	GO:0019955	molecular function	3	5	COMP; GREM1; NRP2; PXDN; PDPN
0.0351116	peptidase regulator activity	GO:0061134	molecular function	3	6	SFRP2; TIMP3; TIMP2; FN1; SPOCK1; COL6A3
0.0352009	male sex differentiation	GO:0046661	biological process	4	5	SFRP2; INHBA; ROR2; ZFPM2; PDGFRB
0.0361113	metal ion binding	GO:0046872	molecular function	4	54	CDH11; COL10A1; CDH13; MICAL2; TIMP3; COL11A1; ZFPM2; NUAK1; HSPG2; SLC6A1; SULF2; P4HA3; ADAM12; ITGA11; NID2; COL3A1; FBLN2; LOX; TIMP2; LOXL2; ADAMTS6; ADAMTS2; ASPN; THBS2; SPARC; SULF1; FSTL1; GLI2; GLIS2; NID1; ZFHX4; PRND; TSHZ3; ZBED1; MATN3; COMP; FBN1; COL5A2; POSTN; COL5A1; ROR2; NRP2; ADAMTS16; LRP1; BNC2; ANTXR1; CHSY3; ATP10A; FKBP7; COL1A2; SPOCK1; RNF144A; MMP2; PXDN
0.0363443	Ras protein signal transduction	GO:0007265	biological process	5	9	PDGFRB; CDH13; KCTD10; TIMP2; RASGRF2; PDPN; COL1A2; COL3A1; CYTH3
0.0365897	positive regulation of cell-substrate adhesion	GO:0010811	biological process	5	5	FBLN2; CDH13; COL8A1; FN1; NID1
0.0365897	regulation of fibroblast proliferation	GO:0048145	biological process	5	4	PDGFRB; WNT2; FN1; FOSL2
0.0368269	hematopoietic stem cell homeostasis	GO:0061484	biological process	5	2	GLIS2; FSTL1
0.0369181	cardiac muscle cell proliferation	GO:0060038	biological process	4	3	ZFPM2; WNT2; RUNX1
0.0369181	embryonic digit morphogenesis	GO:0042733	biological process	4	3	GLI2; SFRP2; ROR2
0.0384367	regulation of organ growth	GO:0046620	biological process	4	4	ZFPM2; WNT2; RUNX1; WWC3
0.0384367	stem cell development	GO:0048864	biological process	4	4	EDNRA; NRP2; FN1; SEMA3D
0.0384522	presynapse assembly	GO:0099054	biological process	4	3	FZD1; PTPRD; GPC6
0.0391898	metanephros development	GO:0001656	biological process	5	4	PDGFRB; GREM1; KIF26B; FBN1
0.039408	scavenger receptor activity	GO:0005044	molecular function	2	3	LOXL2; LRP1; SSC5D
0.0402305	epithelium migration	GO:0090132	biological process	3	8	CDH13; GREM1; FAP; LOXL2; FSTL1; SPARC; SRPX2; NRP2
0.0402305	cochlea development	GO:0090102	biological process	3	3	GLI2; GABRB2; CTHRC1
0.0420226	positive regulation of nervous system development	GO:0051962	biological process	5	11	BEND6; FZD1; LRP1; DPYSL3; FN1; WNT2; GLI2; PTPRD; SRPX2; ROR2; TIMP2
0.0424471	striated muscle cell differentiation	GO:0051146	biological process	5	7	PDGFRB; ALPK2; COMP; ADAM12; GREM1; LOX; PTGFRN
0.0426762	neural crest cell development	GO:0014032	biological process	5	4	EDNRA; NRP2; FN1; SEMA3D
0.0426762	epithelial cell migration	GO:0010631	biological process	5	8	CDH13; GREM1; FAP; LOXL2; FSTL1; SPARC; SRPX2; NRP2
0.0442235	BMP binding	GO:0036122	molecular function	4	2	COMP; GREM1
0.0442235	coreceptor activity involved in Wnt signaling pathway	GO:0071936	molecular function	4	2	ROR2; GPC6
0.0459448	establishment of planar polarity of embryonic epithelium	GO:0042249	biological process	5	2	SFRP2; CTHRC1
0.0463578	lysosomal lumen	GO:0043202	cellular component	5	5	PDGFRB; CTSK; HSPG2; LUM; GPC6

### Sheet: Table S3D
Table S3D: Gene ontology enrichment for male pancreatic cancer ColX module
q-value	GO term	GO ID	category	level	#	genes
5.24663e-41	extracellular matrix	GO:0031012	cellular component	2	94	TIMP3; COL11A1; MFGE8; BGN; GLG1; MFAP2; FBLN2; THBS1; TIMP2; ADAMTS5; ADAMTS7; ADAMTS6; NTNG2; ADAMTS2; SRPX2; CTSB; POSTN; FN1; EDIL3; EGFL6; SPON2; COLEC12; ANGPTL2; PXDN; MMP14; MMP11; MMP13; COL3A1; LAMB2; THBS2; THBS3; HTRA1; NID2; NID1; PCOLCE; TGFB1I1; EFEMP2; SSC5D; COL1A1; COL4A5; COL4A2; COL4A1; HMCN1; LAMC1; TMEFF1; LRRC15; WNT5A; COL12A1; ACAN; ADAMTS12; LUM; ASPN; SPARC; TRIL; LAMA4; COMP; EPYC; COL5A2; COL5A3; COL5A1; MXRA5; LGALS1; SFRP2; EMILIN1; WNT2; COL1A2; LRRC17; CPN2; CTHRC1; COL10A1; CDH13; VCAN; AEBP1; ADAM19; LOX; CD248; LOXL1; LOXL2; SULF1; KERA; COL8A2; COL8A1; GREM1; ANXA5; LTBP1; FBN2; FBN1; GPC6; COL24A1; COL6A1; COL6A3; COL6A2; MMP2; MMP3
8.30361e-40	extracellular matrix organization	GO:0030198	biological process	4	81	COL10A1; MMP14; ANTXR1; COL11A1; FKBP10; MMP13; ACAN; SH3PXD2A; VCAN; ITGA5; BGN; SULF2; ADAM12; ITGA11; AEBP1; MFAP2; FBLN2; COL3A1; LOX; LAMB2; LUM; MMP11; ADAMTS5; LOXL1; LOXL2; ADAMTS6; NTNG2; ADAMTS2; LOXL3; FAP; SPARC; SULF1; HTRA1; NID2; NID1; ADAMTS12; EMILIN1; GREM1; COL8A2; COL8A1; CTSK; ITGB5; LAMA4; COMP; EFEMP2; FBN2; ADAMTS7; FBN1; COL5A2; POSTN; COL4A5; COL5A1; KLK4; COL4A2; COL4A1; COL24A1; LAMC1; FGF2; SH3PXD2B; SFRP2; SCUBE3; LRP1; PDPN; FN1; BMP1; COL5A3; DDR2; THBS1; TIMP2; ADAM19; EGFL6; RUNX1; COL1A2; PXDN; COL1A1; COL6A1; COL6A3; COL6A2; MMP2; MMP3; COL12A1
5.35062e-35	extracellular structure organization	GO:0043062	biological process	3	81	COL10A1; MMP14; ANTXR1; COL11A1; FKBP10; MMP13; ACAN; SH3PXD2A; VCAN; ITGA5; BGN; SULF2; ADAM12; ITGA11; AEBP1; MFAP2; FBLN2; COL3A1; LOX; LAMB2; LUM; MMP11; ADAMTS5; LOXL1; LOXL2; ADAMTS6; NTNG2; ADAMTS2; LOXL3; FAP; SPARC; SULF1; HTRA1; NID2; NID1; ADAMTS12; EMILIN1; GREM1; COL8A2; COL8A1; CTSK; ITGB5; LAMA4; COMP; EFEMP2; FBN2; ADAMTS7; FBN1; COL5A2; POSTN; COL4A5; COL5A1; KLK4; COL4A2; COL4A1; COL24A1; LAMC1; FGF2; SH3PXD2B; SFRP2; SCUBE3; LRP1; PDPN; FN1; BMP1; COL5A3; DDR2; THBS1; TIMP2; ADAM19; EGFL6; RUNX1; COL1A2; PXDN; COL1A1; COL6A1; COL6A3; COL6A2; MMP2; MMP3; COL12A1
6.40826e-35	extracellular matrix structural constituent	GO:0005201	molecular function	2	51	COL10A1; COL11A1; MFGE8; ACAN; VCAN; BGN; THBS3; AEBP1; MFAP2; COL3A1; FBLN2; LAMB2; LUM; ASPN; THBS2; SPARC; THBS1; NID2; NID1; SRPX2; PCOLCE; COL8A2; COL8A1; LAMA4; LTBP1; COMP; EFEMP2; FBN2; FBN1; COL5A2; POSTN; COL4A5; COL5A1; MXRA5; COL4A2; COL4A1; COL24A1; HMCN1; LAMC1; EMILIN1; FN1; COL5A3; EDIL3; COL1A2; PXDN; COL1A1; COL6A1; COL6A3; COL6A2; CTHRC1; COL12A1
1.21665e-34	collagen-containing extracellular matrix	GO:0062023	cellular component	3	77	COL10A1; CDH13; TIMP3; COL11A1; MFGE8; ACAN; TMEFF1; VCAN; BGN; THBS3; AEBP1; MFAP2; FBLN2; GPC6; COL3A1; LAMB2; LUM; TIMP2; ADAMTS5; LOXL1; LOXL2; NTNG2; ADAMTS2; ASPN; THBS2; SPARC; SULF1; HTRA1; NID2; NID1; SRPX2; PCOLCE; TGFB1I1; ANGPTL2; COL8A2; COL8A1; GREM1; ANXA5; LTBP1; SSC5D; LAMA4; COMP; CTSB; EFEMP2; FBN2; FBN1; COL5A2; POSTN; COL4A5; COL5A1; MXRA5; COL4A2; COL4A1; COL24A1; LGALS1; LAMC1; WNT5A; SFRP2; HMCN1; EMILIN1; FN1; COL5A3; WNT2; EDIL3; LRRC15; CTHRC1; ADAM19; EGFL6; COL1A2; PXDN; COL1A1; COL6A1; COL6A3; COL6A2; MMP2; THBS1; COL12A1
2.20519e-23	skeletal system development	GO:0001501	biological process	4	68	CDH11; COL10A1; COL11A1; PDGFC; MMP13; ACAN; MMP14; EVC; VCAN; BGN; PCSK5; CTNNB1; GLG1; ADAMTS12; COL3A1; LOX; KIAA1217; LUM; SOX4; SULF2; LOXL2; TWIST1; SOX11; HHIP; THBS3; SULF1; ROR2; GLI2; GLI3; RAB23; PRKRA; GREM1; DCHS1; CHST11; PLS3; NPR3; BMP8A; BMP8B; XYLT1; COMP; EPYC; FBN2; ADAMTS7; FBN1; COL5A2; SH3PXD2B; RANBP3L; SNAI2; RHOA; CHSY1; FGF2; GPR68; SFRP2; GJA1; TRPS1; BMP1; LRRC17; RUNX2; TSKU; RUNX1; COL1A2; NKX3-2; COL1A1; PRRX1; WNT5A; MAF; MMP2; NAB2
2.15905e-20	collagen fibril organization	GO:0030199	biological process	4	24	COL11A1; FKBP10; AEBP1; COL3A1; LOX; LUM; MMP11; LOXL1; LOXL2; LOXL3; ADAMTS2; GREM1; COMP; EFEMP2; COL5A2; COL5A3; COL5A1; SFRP2; EMILIN1; DDR2; COL1A2; COL12A1; COL1A1; PXDN
5.53409e-18	cell adhesion	GO:0007155	biological process	2	115	SSPN; MFGE8; FBLN2; LEF1; ZYX; NTNG2; SRPX2; THY1; SLITRK3; POSTN; SIGLEC12; SNAI2; SOCS5; FN1; ISLR; FAT3; EGFL6; RUNX1; ACTB; EDIL3; MMP14; COL8A2; NUAK1; ITGA5; KIF26B; ITGA11; COL3A1; LAMB2; PCDHB8; TWSG1; THBS2; THBS3; PDPN; THBS1; NID2; NID1; PRKG1; TGFB1I1; DCHS1; EFEMP2; ARPC2; EFS; PCDHGA9; HMCN1; LAMC1; TMEM47; DDR2; TNFAIP6; SPOCK1; WNT5A; COL12A1; EPDR1; ACAN; SRGAP2; ADAMTS12; RHOA; ITGBL1; FZD7; MYH9; CERCAM; PCDHB10; PARVA; TNFSF4; LAMA4; COMP; ZFP36L1; COL5A3; COL5A1; MXRA8; LGALS1; SFRP2; LRP1; SCARF2; EMILIN1; CORO1C; PALLD; NTM; CDK6; COL1A1; CDC42; CDH11; CDH13; CD276; ANTXR1; PTK7; VCAN; CTNNB1; MSN; ADAM12; ADAM19; SOX4; LOXL2; LOXL3; FAP; TLN2; GLI2; GLI3; RND3; SPON2; COL8A1; GREM1; ITGB5; NINJ2; VCL; FBN1; UBASH3B; GPC6; CYTH3; NRP2; VAMP3; PCDH7; PTPRD; COL6A1; COL6A3; COL6A2
8.30363e-18	extracellular space	GO:0005615	cellular component	2	179	TIMP3; COL11A1; MFGE8; ENOX1; BGN; PCSK5; GLG1; CPZ; MXRA8; THBS1; GABRB2; TIMP2; ADAMTS5; GNAI3; TIAM2; FSTL1; INHBA; MARCKS; EMILIN1; SRPX2; ATP6V0D2; THY1; MTMR2; NPR3; BMP8A; RAB5C; CTSB; SEMA3C; PAPPA; POSTN; HMCN1; BMP1; FN1; SNAP23; ISLR; SLC2A3; EDIL3; EGFL6; SPON2; COLEC12; ANGPTL2; PRSS23; ACTB; SLC2A5; PXDN; ACTA2; CAPZB; COPS8; MMP13; SPTAN1; GREM1; IGFL3; COL3A1; LAMB2; ARHGAP1; ENDOD1; TWSG1; NBL1; UACA; HTRA1; NID2; NID1; CNTLN; ARPC2; PCOLCE; SCT; RAB7A; DPYSL3; SSC5D; VCL; EFEMP2; COL4A5; COL4A2; COL4A1; RHOA; LAMC1; FGF2; SCUBE2; PLA2G15; LRRC17; LRRC15; SPOCK1; WNT5A; WDR1; COL12A1; MMP14; TPM4; ERMN; EHD2; ARMC9; PGAM4; COL24A1; LUM; ASPN; MYH9; ARF4; SPARC; TNFSF4; TRIL; CLIC4; NTF3; LAMA4; SCUBE3; COMP; GNB1; COL5A2; COL5A3; COL5A1; MXRA5; CHMP1B; LGALS1; PODNL1; SFRP2; CAPZA1; CCL13; SEMA3D; ADH5; WNT2; CD109; ANXA5; BASP1; COL1A2; COL1A1; CPN2; PPIC; CTHRC1; CDC42; COL10A1; CDH13; TNFAIP6; BPGM; ARL8B; VCAN; CTNNB1; MSN; CTSK; AEBP1; ACTBL2; IGFL2; LOX; CD248; LOXL1; LOXL2; LOXL3; BMP8B; PXDNL; PLOD2; FAP; SULF2; SULF1; GBE1; KERA; COL8A2; COL8A1; PDGFC; ITGB5; UXS1; GALNS; FBN1; GPC6; NAGA; CLTCL1; TSKU; XYLT1; CLEC11A; CHST14; SLC16A1; C1QTNF3; C1QTNF6; DKK3; CDH11; PTPRD; GDNF; COL6A1; CMTM3; COL6A3; COL6A2; MMP2; MMP3
1.89175e-17	anatomical structure development	GO:0048856	biological process	2	267	COL11A1; MFGE8; PDGFRB; ZFPM2; MC2R; BGN; PCSK5; GLG1; CASP14; MFAP2; DBN1; THBS1; LEF1; LGALS1; TIMP2; ADAMTS5; SLC39A13; ADAMTS7; ADAMTS6; FKBP10; NTNG2; KLF6; CLEC5A; MFRP; PELO; FSTL1; INHBA; MICAL2; MARCKS; MARVELD1; SRPX2; ENTPD7; LBH; THY1; MTMR2; CDKN2B; XKR5; CTSK; SLITRK3; BMP8B; GREM1; CTSB; ZNF521; XYLT1; FXR1; CCL13; KLK4; SSH1; SNAI2; FAT3; CHSY1; ROR2; SOCS5; BMP1; FN1; EDIL3; RUNX2; EGFL6; RUNX1; CYP26A1; MAF; PRRX1; ACTB; KERA; HHIP; ACTA2; CAPZB; VDR; MMP11; MMP13; GLIS2; SPTAN1; ENAH; EVC; NTM; ITGA5; KIF26B; ITGA11; NOX4; COL3A1; LAMB2; PTGFRN; RSAD2; HOPX; TWSG1; NBL1; THBS2; THBS3; PDPN; GNAI3; CORO1C; NID1; PRKG1; UNC5C; PCOLCE; SCT; GPR161; ANGPTL2; DCHS1; GLI3; ALPK2; RCN3; DPYSL3; SSC5D; UNC5B; MN1; EFEMP2; SAMD14; COL4A2; COL4A1; RHOA; LAMC1; FGF2; SCUBE2; GJA1; ABCA12; KIAA1217; DDR2; TMEFF1; ADAMTS2; ST8SIA2; SALL4; PRDM6; HTRA1; PRDM1; WNT5A; BASP1; COL12A1; NAB2; CDH11; SGCD; ERMN; EHD2; ACAN; SLC2A14; SPHK1; SRGAP2; ADAMTS12; CRYGN; DACT1; LUM; LRRC17; FZD1; SIK1; PTK7; FZD7; ASPN; MYH9; ARF4; FHL3; SPARC; PCDHB10; RANBP9; FOSL2; PARVA; VGLL4; TNFSF4; BEND6; CLIC4; NTF3; LAMA4; PYGO1; TIAM2; TET1; COMP; EPYC; GNB1; ZFP36L1; SYDE1; COL5A2; COL5A3; COL5A1; MXRA8; GABRB2; TRPS1; GPR68; SFRP2; SEMA3C; LRP1; ARPC2; SEMA3D; EMILIN1; APBA2; WWTR1; WNT2; CD109; BNC2; PALLD; COL1A2; NKX3-2; CDK6; COL1A1; SH3PXD2B; SH3PXD2A; CTHRC1; CDC42; COL10A1; ARHGEF10; CDH13; ANTXR1; ACTBL2; BPGM; MMP14; VCAN; CTNNB1; MSN; ADAM12; NPR3; MAP4; EDNRA; MITF; ADAM19; LOX; CD248; TEAD1; SOX4; BMP8A; LOXL1; LOXL2; LOXL3; WDR1; TWIST1; KCTD15; FAP; GJB2; SULF2; SULF1; RAB23; GLI2; DVL3; CDYL; PTPRD; PRKRA; ISM1; SPOCK1; PLS3; COL8A2; COL8A1; PDGFC; ITGB5; RTN4; ATP10A; NINJ2; FBN2; FBN1; UBASH3B; GPC6; CLTCL1; TSKU; CALD1; NRP2; CHST11; VAMP3; RANBP3L; POSTN; TGFB1I1; FEZ2; DKK3; NOTCH3; RND3; GDNF; SOX11; COL6A1; COL6A3; ATXN1; MMP2; VCL
2.79232e-17	extracellular matrix component	GO:0044420	cellular component	2	22	COL11A1; MFAP2; COL3A1; LAMB2; LUM; NTNG2; COL8A1; LTBP1; EFEMP2; FBN2; FBN1; COL5A2; COL5A3; COL4A5; COL5A1; COL4A2; COL4A1; LAMC1; EMILIN1; COL1A2; COL1A1; COL12A1
7.27371e-17	multicellular organism development	GO:0007275	biological process	2	250	COL11A1; MFGE8; PDGFRB; ZFPM2; MC2R; BGN; PCSK5; GLG1; CASP14; MFAP2; DBN1; THBS1; LEF1; LGALS1; TIMP2; ADAMTS5; ADAMTS7; ADAMTS6; FKBP10; NTNG2; KLF6; MFRP; TIAM2; FSTL1; INHBA; MICAL2; MARCKS; MARVELD1; SRPX2; ENTPD7; LBH; THY1; MTMR2; CDKN2B; CTSK; SLITRK3; BMP8B; GREM1; ISM1; ZNF521; XYLT1; FXR1; TRPS1; KLK4; TGFB1I1; SNAI2; FAT3; CHSY1; ROR2; SOCS5; BMP1; FN1; EDIL3; RUNX2; EGFL6; RUNX1; CYP26A1; MAF; PRRX1; ACTB; KERA; HHIP; ACTA2; VDR; MMP11; MMP13; GLIS2; SPTAN1; ENAH; EVC; NTM; ITGA5; KIF26B; ITGA11; COL3A1; LAMB2; RSAD2; HOPX; TWSG1; NBL1; THBS2; THBS3; PDPN; GNAI3; CORO1C; NID1; PRKG1; UNC5C; PCOLCE; SCT; GPR161; ANGPTL2; DCHS1; GLI3; ALPK2; RCN3; DPYSL3; SSC5D; UNC5B; MN1; EFEMP2; SAMD14; COL4A2; COL4A1; RHOA; LAMC1; FGF2; SCUBE2; GJA1; ABCA12; KIAA1217; DDR2; TMEFF1; ADAMTS2; ST8SIA2; SALL4; PRDM6; HTRA1; PRDM1; WNT5A; BASP1; COL12A1; NAB2; COL10A1; SGCD; ACAN; SLC2A14; SPHK1; SRGAP2; ADAMTS12; CRYGN; DACT1; LUM; LRRC17; FZD1; SIK1; PTK7; FZD7; ASPN; MYH9; ARF4; FHL3; SPARC; PCDHB10; RANBP9; FOSL2; PARVA; VGLL4; TNFSF4; BEND6; CLIC4; NTF3; LAMA4; PYGO1; TET1; COMP; EPYC; GNB1; ZFP36L1; SYDE1; COL5A2; COL5A3; COL5A1; MXRA8; GABRB2; GPR68; SFRP2; SEMA3C; LRP1; SEMA3D; EMILIN1; APBA2; WWTR1; WNT2; CD109; BNC2; PALLD; COL1A2; NKX3-2; CDK6; COL1A1; SH3PXD2B; SH3PXD2A; CTHRC1; CDC42; CDH11; ARHGEF10; CDH13; ANTXR1; ACTBL2; BPGM; MMP14; VCAN; CTNNB1; MSN; ADAM12; NPR3; MAP4; EDNRA; MITF; ADAM19; LOX; CD248; TEAD1; SOX4; BMP8A; LOXL1; LOXL2; LOXL3; WDR1; TWIST1; KCTD15; FAP; GJB2; SULF2; SULF1; RAB23; GLI2; DVL3; PELO; PRKRA; SPOCK1; PLS3; COL8A2; COL8A1; PDGFC; ITGB5; RTN4; NINJ2; FBN2; FBN1; UBASH3B; GPC6; TSKU; CALD1; NRP2; CHST11; RANBP3L; POSTN; FEZ2; DKK3; NOTCH3; PTPRD; GDNF; SOX11; COL6A1; COL6A3; ATXN1; MMP2; VCL
9.05679e-17	anatomical structure morphogenesis	GO:0009653	biological process	2	159	COL11A1; MFGE8; PDGFRB; ZFPM2; PCSK5; GLG1; MFAP2; DBN1; ADAMTS5; FKBP10; NTNG2; DVL3; MFRP; INHBA; MICAL2; SRPX2; THY1; MTMR2; SLITRK3; WDR1; ISM1; POSTN; LRP1; KLK4; SSH1; SNAI2; CHSY1; ROR2; BMP1; FN1; RUNX1; ANGPTL2; PRRX1; ACTB; HHIP; ACTA2; CAPZB; VDR; MMP13; SPTAN1; ENAH; ITGA5; KIF26B; GREM1; NOX4; EDNRA; LAMB2; PTGFRN; TWSG1; NBL1; THBS2; THBS3; PDPN; THBS1; TIAM2; UNC5C; TGFB1I1; DCHS1; ALPK2; UNC5B; FBN2; EFEMP2; COL4A2; COL4A1; RHOA; LAMC1; FGF2; GJA1; HOPX; TMEFF1; WNT5A; BASP1; COL12A1; NAB2; MMP14; ERMN; EHD2; SPHK1; SRGAP2; ADAMTS12; DACT1; HTRA1; FZD1; FZD7; ASPN; MYH9; SPARC; RANBP9; PARVA; CLIC4; NTF3; TET1; COMP; ZFP36L1; COL5A2; SALL4; COL5A1; LEF1; SFRP2; SEMA3C; CCL13; SEMA3D; EMILIN1; CORO1C; WWTR1; WNT2; CD109; PALLD; COL1A2; NKX3-2; COL1A1; SH3PXD2A; CTHRC1; CDC42; CDH11; CDH13; ANTXR1; PTK7; CTNNB1; MSN; ADAM12; TSKU; ACTBL2; LOX; CD248; SOX4; LOXL2; TWIST1; FAP; SULF2; SULF1; GLI2; GLI3; RND3; PRKRA; COL8A2; COL8A1; PDGFC; ITGB5; RTN4; ATP10A; ARPC2; VCL; FBN1; GPC6; CLTCL1; CALD1; NRP2; CHST11; VAMP3; RAB23; FEZ2; DKK3; NOTCH3; PTPRD; GDNF; SOX11; COL6A1; MMP2
9.29244e-17	tissue development	GO:0009888	biological process	3	129	COL11A1; PDGFRB; ZFPM2; BGN; CHSY1; GLG1; CASP14; SLC39A13; ADAMTS7; NTNG2; DVL3; FSTL1; INHBA; MICAL2; CTSK; BMP8A; BMP8B; CTSB; POSTN; KLK4; SNAI2; ROR2; BMP1; FN1; RUNX2; RUNX1; MAF; PRRX1; ACTB; HHIP; ACTA2; VDR; EFEMP2; EVC; ITGA5; KIF26B; EDNRA; LAMB2; PTGFRN; TWSG1; SOX11; THBS3; PDPN; UNC5C; TGFB1I1; GPR161; DCHS1; ALPK2; RCN3; FBN2; COL1A1; COL4A2; COL4A1; RHOA; LAMC1; FGF2; GJA1; ABCA12; DDR2; LRRC17; WNT5A; BASP1; COL12A1; NAB2; MMP14; ADAMTS12; DACT1; LUM; FZD1; SIK1; FZD7; ASPN; SGCD; FOSL2; VGLL4; CLIC4; TSKU; COMP; EPYC; ZFP36L1; COL5A2; SALL4; COL5A1; LEF1; SFRP2; SEMA3C; TRPS1; SEMA3D; CORO1C; WWTR1; WNT2; CD109; PALLD; COL1A2; NKX3-2; CDK6; TMEFF1; SH3PXD2B; CTHRC1; CDC42; PTK7; CTNNB1; MSN; LOX; SOX4; LOXL2; LOXL3; WDR1; TWIST1; GJB2; SULF2; SULF1; GLI2; GLI3; PELO; COL8A1; GREM1; ITGB5; RTN4; NINJ2; VCL; GPC6; NRP2; CHST11; RANBP3L; BNC2; GDNF; COL6A1; MMP2
1.20259e-16	collagen trimer	GO:0005581	cellular component	2	25	COL10A1; COL11A1; COL3A1; LOX; LUM; COL1A2; COL8A2; COL8A1; COL5A2; COL5A3; COL4A5; COL5A1; COL4A2; COL4A1; COL24A1; EMILIN1; C1QTNF3; C1QTNF6; COLEC12; COL1A1; COL6A1; COL6A3; COL6A2; CTHRC1; COL12A1
3.1627e-16	connective tissue development	GO:0061448	biological process	4	40	ACTA2; PDGFRB; COL11A1; EVC; BGN; CHSY1; GLG1; ADAMTS12; SULF2; LOX; LUM; SLC39A13; LOXL2; THBS3; SULF1; FGF2; GLI2; GLI3; GREM1; CHST11; TSKU; BMP8A; BMP8B; COMP; EPYC; ADAMTS7; SH3PXD2B; COL5A1; SNAI2; ROR2; SFRP2; TRPS1; BMP1; RUNX2; RUNX1; NKX3-2; COL1A1; PRRX1; WNT5A; MAF
1.51633e-15	cartilage development	GO:0051216	biological process	4	34	COL11A1; EVC; BGN; CHSY1; GLG1; ADAMTS12; SULF2; LUM; LOXL2; THBS3; SULF1; FGF2; GLI2; GLI3; GREM1; CHST11; TSKU; BMP8A; BMP8B; COMP; EPYC; ADAMTS7; SNAI2; ROR2; SFRP2; TRPS1; BMP1; RUNX2; RUNX1; NKX3-2; COL1A1; PRRX1; WNT5A; MAF
1.7611e-15	ossification	GO:0001503	biological process	2	49	CDH11; MMP14; COL11A1; VCAN; CHSY1; ITGA11; LOX; LEF1; FZD1; MRC2; TWSG1; TWIST1; SOX11; ASPN; TPM4; THBS3; GLI2; GLI3; SPARC; MN1; DCHS1; GREM1; BMP8A; BMP8B; CLEC5A; COMP; FBN2; XYLT1; COL5A2; SNAI2; RHOA; CLEC11A; ROR2; SFRP2; RANBP3L; BMP1; DDR2; LRRC17; RUNX2; WWTR1; RUNX1; COL1A2; CDK6; COL1A1; COL6A1; WNT5A; MMP2; CTHRC1; NAB2
1.92772e-15	system development	GO:0048731	biological process	3	230	COL11A1; MFGE8; PDGFRB; ZFPM2; MC2R; BGN; PCSK5; GLG1; CASP14; MFAP2; DBN1; THBS1; LEF1; LGALS1; TIMP2; ADAMTS5; ADAMTS7; ADAMTS6; FKBP10; NTNG2; KLF6; MFRP; TIAM2; INHBA; MICAL2; MARCKS; MARVELD1; SRPX2; ENTPD7; THY1; MTMR2; CDKN2B; CTSK; SLITRK3; BMP8B; GREM1; ISM1; ZNF521; XYLT1; FXR1; TRPS1; KLK4; TGFB1I1; SNAI2; CHSY1; ROR2; SOCS5; BMP1; FN1; RUNX2; RUNX1; CYP26A1; MAF; PRRX1; ACTB; KERA; HHIP; ACTA2; VDR; MMP13; GLIS2; SPTAN1; ENAH; EVC; NTM; ITGA5; KIF26B; ITGA11; COL3A1; LAMB2; RSAD2; TWSG1; NBL1; THBS2; THBS3; PDPN; GNAI3; CORO1C; NID1; PRKG1; UNC5C; SCT; GPR161; ANGPTL2; DCHS1; GLI3; ALPK2; RCN3; DPYSL3; UNC5B; VCL; EFEMP2; SAMD14; COL4A2; COL4A1; RHOA; LAMC1; FGF2; GJA1; ABCA12; KIAA1217; DDR2; TMEFF1; ADAMTS2; ST8SIA2; SALL4; PRDM6; HTRA1; PRDM1; WNT5A; BASP1; NAB2; MMP14; SGCD; ACAN; SPHK1; SRGAP2; ADAMTS12; CRYGN; DACT1; LUM; LRRC17; FZD1; SIK1; PTK7; FZD7; ASPN; MYH9; ARF4; FHL3; SPARC; PCDHB10; RANBP9; FOSL2; PARVA; VGLL4; TNFSF4; BEND6; CLIC4; NTF3; PYGO1; COMP; EPYC; GNB1; ZFP36L1; COL5A2; COL5A3; COL5A1; MXRA8; GABRB2; GPR68; SFRP2; SEMA3C; LRP1; SEMA3D; EMILIN1; APBA2; WWTR1; WNT2; CD109; BNC2; ADAM12; PALLD; COL1A2; NKX3-2; CDK6; COL1A1; SH3PXD2B; SH3PXD2A; CTHRC1; CDC42; CDH11; ARHGEF10; CDH13; ANTXR1; ACTBL2; BPGM; VCAN; CTNNB1; MSN; COL10A1; NPR3; MAP4; EDNRA; MITF; ADAM19; LOX; CD248; TEAD1; SOX4; BMP8A; LOXL1; LOXL2; LOXL3; WDR1; TWIST1; FAP; GJB2; SULF2; SULF1; RAB23; GLI2; DVL3; PRKRA; SPOCK1; PLS3; COL8A2; COL8A1; PDGFC; RTN4; NINJ2; FBN2; FBN1; UBASH3B; GPC6; TSKU; CALD1; NRP2; CHST11; RANBP3L; POSTN; FEZ2; DKK3; NOTCH3; PTPRD; GDNF; SOX11; COL6A3; ATXN1; MMP2
6.99996e-15	collagen binding	GO:0005518	molecular function	3	22	ANTXR1; MMP13; ITGA11; AEBP1; LOX; LUM; MRC2; ASPN; NID1; THBS1; NID2; SPARC; PCOLCE; CTSK; COMP; CTSB; COL5A3; FN1; DDR2; LRRC15; COL6A1; COL6A2
8.3131e-15	endoplasmic reticulum lumen	GO:0005788	cellular component	4	43	COL10A1; FKBP14; COL11A1; MFGE8; VCAN; ARSI; P4HA3; FKBP7; COL24A1; COL3A1; LAMB2; ADAMTS5; ADAMTS7; FKBP10; CERCAM; THBS1; FSTL1; COL8A2; COL8A1; PDGFC; RCN3; LTBP1; PRSS23; FBN1; COL5A2; COL5A3; COL4A5; COL5A1; COL4A2; COL4A1; MXRA8; LGALS1; LAMC1; WNT5A; FN1; CALU; COL1A2; COL1A1; COL6A1; GPX8; COL6A3; COL6A2; COL12A1
1.28423e-14	extracellular matrix structural constituent conferring tensile strength	GO:0030020	molecular function	3	18	COL10A1; COL8A2; COL8A1; COL11A1; COL24A1; COL5A2; COL5A3; COL4A5; COL5A1; COL1A2; COL4A2; COL4A1; COL1A1; COL6A1; COL3A1; COL6A3; COL6A2; COL12A1
1.34113e-13	animal organ development	GO:0048513	biological process	3	177	COL11A1; PDGFRB; ZFPM2; MC2R; BGN; PCSK5; GLG1; CASP14; MFAP2; THBS1; LEF1; LGALS1; ADAMTS5; ADAMTS7; ADAMTS6; NTNG2; KLF6; MFRP; INHBA; MICAL2; THY1; CDKN2B; CTSK; BMP8A; BMP8B; GREM1; XYLT1; FXR1; TRPS1; KLK4; TGFB1I1; SNAI2; CHSY1; ROR2; SOCS5; BMP1; FN1; RUNX2; RUNX1; CYP26A1; MAF; PRRX1; ACTB; HHIP; ACTA2; VDR; MMP13; GLIS2; EVC; COL8A1; KIF26B; ITGA11; EDNRA; LAMB2; RSAD2; TWSG1; NBL1; THBS3; PDPN; GNAI3; NID1; PRKG1; SCT; DCHS1; GLI3; ALPK2; RCN3; UNC5C; EFEMP2; COL4A1; RHOA; LAMC1; FGF2; GJA1; ABCA12; DDR2; TMEFF1; ADAMTS2; SALL4; HTRA1; PRDM1; WNT5A; BASP1; ATXN1; MMP14; SGCD; SRGAP2; ADAMTS12; CRYGN; DACT1; LUM; LRRC17; FZD1; SIK1; PTK7; FZD7; ASPN; MYH9; ARF4; FHL3; SPARC; FOSL2; PARVA; VGLL4; TNFSF4; CLIC4; TSKU; PYGO1; COMP; EPYC; GNB1; ZFP36L1; COL5A2; COL5A3; COL5A1; GABRB2; GPR68; SFRP2; SEMA3C; LRP1; SEMA3D; EMILIN1; CORO1C; WWTR1; WNT2; CD109; PALLD; COL1A2; NKX3-2; CDK6; COL1A1; SH3PXD2B; SH3PXD2A; CTHRC1; CDC42; ENTPD7; SPHK1; BPGM; CTNNB1; MSN; COL3A1; MITF; ADAM19; LOX; CD248; TEAD1; SOX4; LOXL2; LOXL3; WDR1; TWIST1; GJB2; SULF2; SULF1; RAB23; GLI2; DVL3; PRKRA; KERA; COL8A2; PLS3; PDGFC; RTN4; FBN2; FBN1; UBASH3B; GPC6; NRP2; CHST11; RANBP3L; BNC2; DKK3; GDNF; SOX11; COL6A3; NAB2; MMP2
4.07421e-13	anatomical structure formation involved in morphogenesis	GO:0048646	biological process	2	82	MMP14; PDGFRB; CDH13; COL11A1; MFGE8; ITGA5; KIF26B; CTNNB1; ADAM12; PDPN; PTK7; EDNRA; THBS1; LEF1; HTRA1; SOX4; EHD2; PTGFRN; LOXL2; INHBA; GLI3; TWIST1; SOX11; FAP; MYH9; THBS2; THBS3; SULF1; ROR2; GLI2; DVL3; SPARC; SRPX2; THY1; PARVA; MTMR2; GDNF; DCHS1; COL8A2; COL8A1; GREM1; ITGB5; WDR1; TET1; UNC5B; ISM1; FBN2; SPHK1; COL5A2; TWSG1; COL5A1; KLK4; COL4A2; COL4A1; RTN4; SNAI2; RHOA; CALD1; FGF2; NRP2; SFRP2; GJA1; SEMA3C; HOPX; EMILIN1; FN1; SALL4; WNT2; CD109; FZD7; CLIC4; ANGPTL2; RUNX1; NKX3-2; COL1A1; COL6A1; WNT5A; SH3PXD2A; MMP2; CTHRC1; COL12A1; CDC42
8.42193e-13	animal organ morphogenesis	GO:0009887	biological process	3	81	ACTA2; MMP14; COL11A1; PTK7; MMP13; ZFPM2; TMEFF1; KIF26B; CHSY1; CTNNB1; GLG1; PDGFC; MFAP2; SOX11; LAMB2; DACT1; HTRA1; SOX4; ADAMTS5; FZD1; INHBA; NTNG2; DVL3; TWIST1; NBL1; ASPN; MFRP; THBS3; SULF1; ROR2; GLI2; GLI3; MICAL2; RAB23; THY1; PARVA; PDGFRB; GREM1; GDNF; DCHS1; COL8A2; COL8A1; ALPK2; TSKU; RTN4; COMP; EFEMP2; FBN2; FBN1; COL5A2; TWSG1; SULF2; COL5A1; KLK4; GPC6; SNAI2; RHOA; LAMC1; FGF2; NRP2; SFRP2; SEMA3C; PRKRA; CHST11; BMP1; MSN; WWTR1; WNT2; FZD7; BASP1; COL1A2; NKX3-2; COL1A1; PRRX1; LEF1; WNT5A; NAB2; MMP2; CTHRC1; HHIP; CDC42
1.84866e-12	tube development	GO:0035295	biological process	3	80	MMP14; PDGFRB; CDH13; MYH9; GPR161; MFGE8; ZFPM2; ITGA5; KIF26B; PCSK5; CTNNB1; ADAM12; ADAMTS12; PDPN; EDNRA; LOX; DACT1; LEF1; SOX4; LOXL2; LOXL3; PTK7; GLI3; TWIST1; SOX11; FAP; GJB2; THBS2; MICAL2; SULF1; THBS1; GLI2; DVL3; SPARC; SRPX2; SCT; THY1; PARVA; GREM1; GDNF; DCHS1; COL8A2; COL8A1; PDGFC; RCN3; UNC5B; COMP; ISM1; EFEMP2; ZFP36L1; SPHK1; FKBP10; SALL4; COL4A2; COL4A1; RHOA; CALD1; FGF2; NRP2; SFRP2; GJA1; SEMA3C; LRP1; EMILIN1; FN1; WWTR1; WNT2; ADAMTS2; CLIC4; ANGPTL2; BASP1; RUNX1; NKX3-2; PRRX1; WNT5A; ABCA12; MMP2; CTHRC1; HHIP; CDC42
2.35521e-12	cell-substrate adhesion	GO:0031589	biological process	3	44	MMP14; CDH13; ANTXR1; ITGA5; SRGAP2; CORO1C; ITGA11; COL3A1; FBLN2; LAMB2; LGALS1; ZYX; ITGBL1; NTNG2; FZD7; THBS3; PDPN; THBS1; NID2; NID1; THY1; PARVA; COL8A1; GREM1; ITGB5; ARPC2; EFEMP2; VCL; POSTN; RHOA; LAMC1; VAMP3; LRP1; EMILIN1; FN1; COL5A3; EDIL3; EGFL6; ADAMTS12; SPOCK1; CDK6; COL1A1; EPDR1; CDC42
2.74043e-12	complex of collagen trimers	GO:0098644	cellular component	2	12	COL8A1; COL11A1; COL5A2; COL5A3; COL4A5; COL5A1; COL1A2; COL4A2; COL4A1; COL1A1; COL3A1; LUM
4.64278e-12	circulatory system development	GO:0072359	biological process	4	81	ACTA2; MMP14; CDH13; SGCD; ANTXR1; COL11A1; MFGE8; PDGFRB; ZFPM2; ITGA5; PCSK5; CTNNB1; ADAM12; GREM1; PDPN; COL3A1; EDNRA; LOX; LEF1; SOX4; LOXL1; LOXL2; ADAMTS6; SIK1; PTK7; FZD7; TWIST1; SOX11; FAP; MYH9; THBS2; MICAL2; SULF1; THBS1; GLI2; GLI3; SPARC; SRPX2; THY1; PARVA; VGLL4; DCHS1; COL8A2; COL8A1; ALPK2; RTN4; UNC5B; COMP; ISM1; EFEMP2; ZFP36L1; SPHK1; FBN1; SH3PXD2B; COL5A1; COL4A2; COL4A1; SNAI2; RHOA; CALD1; FGF2; NRP2; SFRP2; GJA1; SEMA3C; LRP1; EMILIN1; FN1; SALL4; WNT2; CLIC4; BASP1; RUNX1; COL1A2; ANGPTL2; FKBP10; COL1A1; PRRX1; WNT5A; MMP2; CDC42
7.76987e-12	blood vessel development	GO:0001568	biological process	3	61	ACTA2; MMP14; CDH13; ANTXR1; MFGE8; PDGFRB; ZFPM2; ITGA5; CTNNB1; ADAM12; EDNRA; LOX; LEF1; SOX4; LOXL1; LOXL2; ADAMTS6; PTK7; TWIST1; FAP; MYH9; THBS2; SULF1; THBS1; GLI3; SPARC; SRPX2; THY1; PARVA; COL8A2; COL8A1; GREM1; UNC5B; COMP; ISM1; EFEMP2; ZFP36L1; SPHK1; FKBP10; COL5A1; COL4A2; COL4A1; RHOA; CALD1; FGF2; NRP2; SFRP2; SEMA3C; LRP1; EMILIN1; FN1; WNT2; CLIC4; RUNX1; COL1A2; ANGPTL2; COL1A1; PRRX1; WNT5A; MMP2; CDC42
1.67943e-11	cellular developmental process	GO:0048869	biological process	2	197	COL11A1; MFRP; ZFPM2; TIMP2; CHSY1; GLG1; CASP14; DBN1; LEF1; LGALS1; SLC6A6; MRC2; NTNG2; KLF6; PELO; FSTL1; INHBA; ENTPD7; THY1; MTMR2; CDKN2B; SAMD14; CTSK; SLITRK3; BMP8B; CTSB; ZNF521; PLA2R1; FXR1; CCL13; SSH1; SNAI2; ROR2; SOCS5; BMP1; FN1; RAI14; RUNX2; EGFL6; RUNX1; MAF; PRRX1; ACTB; HHIP; ACTA2; CAPZB; VDR; MMP11; GLIS2; SPTAN1; ENAH; GLIS1; ITGA5; ITGA11; NOX4; COL3A1; LAMB2; PTGFRN; TWSG1; NBL1; BASP1; PDPN; THBS1; TIAM2; PRKG1; DIO2; UNC5C; TGFB1I1; DCHS1; GLI3; ALPK2; DPYSL3; CLEC5A; UNC5B; VCL; EFEMP2; ADAMTS7; COL4A2; COL4A1; RHOA; LAMC1; FGF2; GJA1; ABCA12; HOPX; DDR2; TMEFF1; PRDM6; PRDM1; GAS1; WNT5A; COL12A1; NAB2; PDGFRB; TPM4; ERMN; EHD2; TEX15; SLC2A14; SRGAP2; ADAMTS12; HTRA1; FZD1; SIK1; PTK7; FZD7; MYH9; ARF4; SPARC; RANBP9; FOSL2; PARVA; TNFSF4; BEND6; CLIC4; NTF3; PYGO1; TET1; COMP; LRRC17; ZFP36L1; COL5A2; COL5A1; NUAK1; MXRA8; GABRB2; TRPS1; GPR68; SFRP2; SEMA3C; LRP1; SEMA3D; CORO1C; WWTR1; WNT2; CD109; PALLD; NTM; NKX3-2; CDK6; COL1A1; SH3PXD2B; SH3PXD2A; CTHRC1; CDC42; CDH11; ARHGEF10; ANTXR1; ACTBL2; BPGM; MMP14; VCAN; CTNNB1; MSN; ADAM12; TSKU; MAP4; EDNRA; MITF; LOX; SOX4; BMP8A; LOXL2; LOXL3; WDR1; TWIST1; SULF2; SULF1; RSAD2; GLI2; DVL3; CDYL; RND3; SPOCK1; COL8A1; GREM1; ITGB5; RTN4; ATP10A; ARPC2; FBN2; FBN1; UBASH3B; NRP2; CHST11; VAMP3; RANBP3L; POSTN; C1QTNF3; FEZ2; NOTCH3; PTPRD; GDNF; SOX11; COL6A1; TRIM6; MMP2
3.11222e-11	bone development	GO:0060348	biological process	4	30	MMP14; MMP13; BGN; CHSY1; GLG1; TSKU; SULF2; LOX; TWIST1; THBS3; SULF1; GLI3; GREM1; DCHS1; PLS3; PDGFC; COMP; EPYC; FBN1; RAB23; RHOA; XYLT1; GPR68; SFRP2; GJA1; RANBP3L; LRRC17; COL1A1; SH3PXD2B; NAB2
3.14844e-11	vasculature development	GO:0001944	biological process	4	62	ACTA2; MMP14; CDH13; ANTXR1; MFGE8; PDGFRB; ZFPM2; ITGA5; CTNNB1; ADAM12; PDPN; EDNRA; LOX; LEF1; SOX4; LOXL1; LOXL2; ADAMTS6; PTK7; TWIST1; FAP; MYH9; THBS2; SULF1; THBS1; GLI3; SPARC; SRPX2; THY1; PARVA; COL8A2; COL8A1; GREM1; UNC5B; COMP; ISM1; EFEMP2; ZFP36L1; SPHK1; FKBP10; COL5A1; COL4A2; COL4A1; RHOA; CALD1; FGF2; NRP2; SFRP2; SEMA3C; LRP1; EMILIN1; FN1; WNT2; CLIC4; RUNX1; COL1A2; ANGPTL2; COL1A1; PRRX1; WNT5A; MMP2; CDC42
3.14844e-11	cardiovascular system development	GO:0072358	biological process	4	62	ACTA2; MMP14; CDH13; ANTXR1; MFGE8; PDGFRB; ZFPM2; ITGA5; CTNNB1; ADAM12; PDPN; EDNRA; LOX; LEF1; SOX4; LOXL1; LOXL2; ADAMTS6; PTK7; TWIST1; FAP; MYH9; THBS2; SULF1; THBS1; GLI3; SPARC; SRPX2; THY1; PARVA; COL8A2; COL8A1; GREM1; UNC5B; COMP; ISM1; EFEMP2; ZFP36L1; SPHK1; FKBP10; COL5A1; COL4A2; COL4A1; RHOA; CALD1; FGF2; NRP2; SFRP2; SEMA3C; LRP1; EMILIN1; FN1; WNT2; CLIC4; RUNX1; COL1A2; ANGPTL2; COL1A1; PRRX1; WNT5A; MMP2; CDC42
1.11635e-10	basement membrane	GO:0005604	cellular component	4	21	COL8A2; COL8A1; LAMC1; LAMA4; NTNG2; FN1; LOXL1; TMEFF1; SPARC; LOXL2; FBN1; NID2; COL4A5; COL5A1; EFEMP2; COL4A2; COL4A1; NID1; HMCN1; LAMB2; EGFL6
2.31115e-10	tube morphogenesis	GO:0035239	biological process	3	66	MMP14; PDGFRB; CDH13; MFGE8; ZFPM2; ITGA5; KIF26B; CTNNB1; ADAM12; ADAMTS12; PDPN; EDNRA; LOX; DACT1; LEF1; SOX4; LOXL2; PTK7; DVL3; TWIST1; SOX11; FAP; MYH9; THBS2; MICAL2; SULF1; THBS1; GLI2; GLI3; SPARC; SRPX2; THY1; PARVA; ANGPTL2; DCHS1; COL8A2; COL8A1; GREM1; UNC5B; COMP; ISM1; EFEMP2; ZFP36L1; SPHK1; FKBP10; SALL4; COL4A2; COL4A1; RHOA; CALD1; FGF2; NRP2; SFRP2; LRP1; EMILIN1; FN1; WNT2; CLIC4; RUNX1; GDNF; PRRX1; WNT5A; HHIP; MMP2; CTHRC1; CDC42
3.3648e-10	cell differentiation	GO:0030154	biological process	3	187	COL11A1; MFRP; ZFPM2; TIMP2; CHSY1; GLG1; CASP14; DBN1; LEF1; LGALS1; SLC6A6; MRC2; NTNG2; KLF6; PELO; FSTL1; INHBA; ENTPD7; THY1; MTMR2; CDKN2B; SAMD14; CTSK; SLITRK3; BMP8B; CTSB; ZNF521; FXR1; TRPS1; SNAI2; ROR2; SOCS5; BMP1; FN1; RAI14; RUNX2; EGFL6; RUNX1; MAF; PRRX1; ACTB; HHIP; ACTA2; VDR; MMP11; GLIS2; SPTAN1; ENAH; GLIS1; ITGA5; ITGA11; COL3A1; LAMB2; PTGFRN; TWSG1; NBL1; BASP1; PDPN; THBS1; TIAM2; PRKG1; DIO2; UNC5C; TGFB1I1; DCHS1; GLI3; ALPK2; DPYSL3; CLEC5A; UNC5B; VCL; EFEMP2; ADAMTS7; COL4A2; COL4A1; RHOA; LAMC1; FGF2; GJA1; ABCA12; HOPX; DDR2; TMEFF1; PRDM6; PRDM1; GAS1; WNT5A; COL12A1; NAB2; PDGFRB; TPM4; EHD2; TEX15; SLC2A14; SRGAP2; ADAMTS12; HTRA1; FZD1; SIK1; PTK7; FZD7; MYH9; ARF4; RANBP9; FOSL2; PARVA; TNFSF4; BEND6; CLIC4; NTF3; PYGO1; TET1; COMP; LRRC17; ZFP36L1; COL5A2; COL5A1; MXRA8; GABRB2; GPR68; SFRP2; SEMA3C; LRP1; SEMA3D; CORO1C; WWTR1; WNT2; CD109; PALLD; NTM; NKX3-2; CDK6; COL1A1; SH3PXD2B; SH3PXD2A; CTHRC1; CDC42; CDH11; ARHGEF10; ANTXR1; ACTBL2; BPGM; MMP14; VCAN; CTNNB1; MSN; ADAM12; TSKU; MAP4; EDNRA; MITF; LOX; SOX4; BMP8A; LOXL2; LOXL3; WDR1; TWIST1; SULF2; SULF1; RSAD2; GLI2; DVL3; CDYL; SPOCK1; COL8A1; GREM1; ITGB5; RTN4; ARPC2; FBN2; FBN1; UBASH3B; NRP2; CHST11; VAMP3; RANBP3L; POSTN; C1QTNF3; FEZ2; NOTCH3; PTPRD; GDNF; SOX11; COL6A1; TRIM6; MMP2
3.68522e-10	chondrocyte differentiation	GO:0002062	biological process	4	21	SFRP2; GLI2; LOXL2; TRPS1; COL11A1; CHST11; GLI3; ADAMTS12; COMP; ADAMTS7; SULF1; CHSY1; RUNX2; GLG1; RUNX1; NKX3-2; MAF; SNAI2; SULF2; TSKU; GREM1
6.92999e-10	cell-substrate junction	GO:0030055	cellular component	2	44	MMP14; PDGFRB; CDH13; TPM4; SNTB2; PTK7; ENAH; ITGA5; CTNNB1; MSN; ITGA11; NOX4; ITGB5; ZYX; ITGBL1; FZD1; MRC2; MPZL1; LAYN; FAP; MYH9; TLN2; CORO1C; FHL3; MARCKS; TGFB1I1; THY1; PARVA; ANXA5; ARPC2; EFS; VCL; RHOA; TSPAN9; GJA1; LRP1; SCARF2; CNN2; DDR2; SNAP23; PALLD; RND3; ACTB; CDC42
7.02147e-10	embryo development	GO:0009790	biological process	3	72	MMP14; FKBP10; COL11A1; PTK7; MFRP; ZFPM2; TET1; ITGA5; PCSK5; CTNNB1; GREM1; MFAP2; EDNRA; DBN1; TEAD1; DACT1; SOX4; SULF2; HOPX; LOXL3; INHBA; DVL3; TWIST1; SOX11; MYH9; PELO; SULF1; ROR2; GLI2; GLI3; MICAL2; SCT; GPR161; PRKRA; NKX3-2; DCHS1; CHST11; COL8A1; PDGFC; ITGB5; LAMA4; FBN2; ZFP36L1; FBN1; COL5A2; PRRX1; COL5A1; COL4A2; TGFB1I1; TWSG1; LEF1; XYLT1; FGF2; NRP2; SFRP2; GJA1; SEMA3C; KIAA1217; FN1; SALL4; WNT2; RTN4; FZD7; BASP1; GDNF; COL1A1; COL6A1; WNT5A; SH3PXD2A; MMP2; CTHRC1; COL12A1
1.16488e-09	focal adhesion	GO:0005925	cellular component	4	44	MMP14; PDGFRB; CDH13; TPM4; SNTB2; PTK7; ENAH; ITGA5; CTNNB1; MSN; ITGA11; NOX4; ITGB5; ZYX; ITGBL1; FZD1; MRC2; MPZL1; LAYN; FAP; MYH9; TLN2; CORO1C; FHL3; MARCKS; TGFB1I1; THY1; PARVA; ANXA5; ARPC2; EFS; VCL; RHOA; TSPAN9; GJA1; LRP1; SCARF2; CNN2; DDR2; SNAP23; PALLD; RND3; ACTB; CDC42
1.91307e-09	cell-substrate adherens junction	GO:0005924	cellular component	3	44	MMP14; PDGFRB; CDH13; TPM4; SNTB2; PTK7; ENAH; ITGA5; CTNNB1; MSN; ITGA11; NOX4; ITGB5; ZYX; ITGBL1; FZD1; MRC2; MPZL1; LAYN; FAP; MYH9; TLN2; CORO1C; FHL3; MARCKS; TGFB1I1; THY1; PARVA; ANXA5; ARPC2; EFS; VCL; RHOA; TSPAN9; GJA1; LRP1; SCARF2; CNN2; DDR2; SNAP23; PALLD; RND3; ACTB; CDC42
3.3386e-09	response to growth factor	GO:0070848	biological process	4	58	PDGFRB; SPHK1; ITGA5; CTNNB1; GLG1; ADAMTS12; NOX4; COL3A1; LOX; THBS1; LEF1; LUM; ZYX; HTRA3; ADAMTS7; BMP8B; TWSG1; TWIST1; NBL1; ASPN; SULF2; SULF1; ROR2; PELO; TGFB1I1; GREM1; CDKN2B; HTRA1; NTF3; ITGB5; BMP8A; LTBP1; COMP; FSTL1; FBN2; ZFP36L1; FBN1; POSTN; SOX11; COL4A2; SNAI2; RHOA; FGF2; NRP2; SFRP2; CHST11; EMILIN1; LATS2; WNT2; CD109; DKK3; RUNX2; COL1A2; COL1A1; GAS1; MXRA5; WNT5A; HHIP
3.89613e-09	extracellular matrix disassembly	GO:0022617	biological process	4	18	MMP14; ADAMTS5; CTSK; MMP11; BMP1; MMP13; DDR2; FAP; SCUBE3; PDPN; HTRA1; LRP1; KLK4; SH3PXD2B; LAMC1; MMP2; MMP3; TIMP2
6.74892e-09	regulation of developmental process	GO:0050793	biological process	3	133	TIMP2; ZFPM2; GLG1; DBN1; LEF1; SLC6A6; ADAMTS7; NTNG2; DVL3; INHBA; SRPX2; THY1; MTMR2; CTSK; SLITRK3; WDR1; ISM1; POSTN; CCL13; SNAI2; GPR21; ROR2; SOCS5; BMP1; FN1; RUNX2; RUNX1; MAF; PRRX1; MMP14; CAPZB; VDR; MMP11; NUAK1; ITGA5; COL3A1; TWSG1; NBL1; THBS2; PDPN; THBS1; TIAM2; ARPC2; TGFB1I1; GPR161; ALPK2; DPYSL3; VCL; EFEMP2; COL4A2; RHOA; FGF2; GJA1; HOPX; DDR2; LRRC17; PRDM6; SPOCK1; WNT5A; NAB2; PDGFRB; ERMN; EHD2; SRGAP2; ADAMTS12; DACT1; FZD1; SIK1; FZD7; ASPN; MYH9; SPARC; PARVA; VGLL4; TNFSF4; BEND6; NTF3; LAMA4; COMP; ZFP36L1; SYDE1; COL5A2; COL5A1; LGALS1; TRPS1; GPR68; SFRP2; SEMA3C; LRP1; SEMA3D; EMILIN1; CORO1C; WWTR1; WNT2; CD109; BASP1; NKX3-2; CDK6; COL1A1; CTHRC1; CDC42; SPHK1; PTK7; CTNNB1; MSN; ADAM12; TSKU; MITF; LOX; SOX4; LOXL2; LOXL3; TWIST1; SULF2; SULF1; GLI2; GLI3; RND3; PRDM1; LATS2; GREM1; RTN4; ATP10A; FBN2; FBN1; UBASH3B; GPC6; RANBP3L; NOTCH3; PTPRD; GDNF; SOX11; TRIM6
7.30451e-09	transmembrane receptor protein serine/threonine kinase signaling pathway	GO:0007178	biological process	5	39	GLG1; COL3A1; LOX; FSTL1; DACT1; HTRA1; ZYX; HTRA3; BMP8B; TWSG1; NBL1; ASPN; SULF1; THBS1; INHBA; PELO; TGFB1I1; CDKN2B; CHST11; GREM1; ITGB5; BMP8A; LTBP1; COMP; FBN2; FBN1; RHOA; ROR2; SFRP2; EMILIN1; LATS2; WWTR1; CD109; DKK3; RUNX2; COL1A2; SOX11; LEF1; WNT5A
1.08286e-08	fibrillar collagen trimer	GO:0005583	cellular component	3	8	COL11A1; COL5A2; COL5A3; COL5A1; COL1A2; COL1A1; COL3A1; LUM
1.08286e-08	banded collagen fibril	GO:0098643	cellular component	3	8	COL11A1; COL5A2; COL5A3; COL5A1; COL1A2; COL1A1; COL3A1; LUM
1.26679e-08	response to transforming growth factor beta	GO:0071559	biological process	3	31	GLG1; NOX4; COL3A1; LOX; HTRA1; ZYX; HTRA3; TWSG1; SOX11; ASPN; THBS1; TGFB1I1; CDKN2B; ITGB5; LTBP1; FBN2; ZFP36L1; FBN1; POSTN; MXRA5; COL4A2; RHOA; CHST11; EMILIN1; LATS2; WNT2; CD109; DKK3; COL1A2; COL1A1; WNT5A
1.38367e-08	adherens junction	GO:0005912	cellular component	3	49	CDH11; MMP14; CDH13; TPM4; SNTB2; PTK7; PDGFRB; ENAH; ITGA5; CTNNB1; MSN; ITGA11; NOX4; HMCN1; ITGB5; CYTH3; ZYX; ITGBL1; FZD1; MRC2; MPZL1; LAYN; FAP; MYH9; TLN2; CORO1C; FHL3; MARCKS; TGFB1I1; THY1; PARVA; DCHS1; ANXA5; ARPC2; EFS; VCL; RHOA; TSPAN9; TMEM47; GJA1; LRP1; SCARF2; CNN2; DDR2; SNAP23; PALLD; RND3; ACTB; CDC42
1.39473e-08	calcium ion binding	GO:0005509	molecular function	5	55	CDH11; CDH13; TPM4; EHD2; FKBP10; MMP13; SPTAN1; VCAN; FKBP14; THBS3; FKBP7; FBLN2; PCDH7; MEGF6; SULF2; LOXL2; PCDHB8; CD248; ASPN; GJB2; THBS2; SPARC; SULF1; THBS1; NID2; NID1; PCDHB10; LPCAT2; FSTL1; RCN3; DCHS1; PLS3; ANXA5; LTBP1; COMP; EFEMP2; FBN2; CALB2; FBN1; PCDHGA9; HMCN1; PPEF1; MEX3B; SCUBE2; SCUBE3; LRP1; BMP1; EDIL3; CALU; NOTCH3; FAT3; EGFL6; SPOCK1; GUCA1A; EPDR1
1.77649e-08	anchoring junction	GO:0070161	cellular component	2	49	CDH11; MMP14; CDH13; TPM4; SNTB2; PTK7; PDGFRB; ENAH; ITGA5; CTNNB1; MSN; ITGA11; NOX4; HMCN1; ITGB5; CYTH3; ZYX; ITGBL1; FZD1; MRC2; MPZL1; LAYN; FAP; MYH9; TLN2; CORO1C; FHL3; MARCKS; TGFB1I1; THY1; PARVA; DCHS1; ANXA5; ARPC2; EFS; VCL; RHOA; TSPAN9; TMEM47; GJA1; LRP1; SCARF2; CNN2; DDR2; SNAP23; PALLD; RND3; ACTB; CDC42
2.29017e-08	mesenchyme development	GO:0060485	biological process	4	32	ACTA2; PDGFRB; PTK7; ZFPM2; CTNNB1; CORO1C; EDNRA; LOXL2; LOXL3; TWIST1; SOX11; PDPN; TGFB1I1; DCHS1; GREM1; RTN4; ZFP36L1; SNAI2; LEF1; NRP2; SFRP2; SEMA3C; RANBP3L; SEMA3D; FN1; BNC2; WWTR1; WNT2; BASP1; GDNF; COL1A1; WNT5A
2.29017e-08	blood vessel morphogenesis	GO:0048514	biological process	4	50	MMP14; PDGFRB; CDH13; MFGE8; ZFPM2; ITGA5; CTNNB1; ADAM12; EDNRA; LOX; LEF1; SOX4; LOXL2; FKBP10; TWIST1; FAP; MYH9; THBS2; SULF1; THBS1; SPARC; SRPX2; THY1; PARVA; COL8A2; COL8A1; GREM1; UNC5B; COMP; ISM1; EFEMP2; ZFP36L1; SPHK1; COL4A2; COL4A1; RHOA; CALD1; FGF2; NRP2; SFRP2; LRP1; EMILIN1; FN1; CLIC4; RUNX1; ANGPTL2; PRRX1; WNT5A; MMP2; CDC42
2.52582e-08	tissue morphogenesis	GO:0048729	biological process	3	52	ACTA2; MMP14; COL11A1; PTK7; ZFPM2; WNT5A; ITGA5; KIF26B; CTNNB1; MSN; ADAMTS12; PDPN; GPC6; EDNRA; DACT1; LEF1; SOX4; DVL3; GLI3; TWIST1; SOX11; SULF1; FGF2; GLI2; INHBA; MICAL2; TGFB1I1; DCHS1; CLIC4; GREM1; WDR1; FZD1; EFEMP2; VCL; TWSG1; COL5A1; COL4A1; SNAI2; RHOA; ROR2; NRP2; SFRP2; GJA1; SEMA3C; SALL4; WNT2; FZD7; GDNF; ACTB; HHIP; CTHRC1; CDC42
2.94976e-08	cellular response to growth factor stimulus	GO:0071363	biological process	5	56	PDGFRB; SPHK1; ITGA5; CTNNB1; GLG1; ADAMTS12; NOX4; COL3A1; LOX; THBS1; LEF1; HTRA1; ZYX; HTRA3; ADAMTS7; BMP8B; TWSG1; TWIST1; NBL1; ASPN; SULF2; SULF1; ROR2; PELO; TGFB1I1; GREM1; CDKN2B; CHST11; NTF3; ITGB5; BMP8A; LTBP1; COMP; FSTL1; FBN2; ZFP36L1; FBN1; POSTN; SOX11; COL4A2; SNAI2; RHOA; FGF2; NRP2; SFRP2; EMILIN1; LATS2; WNT2; CD109; DKK3; RUNX2; COL1A2; COL1A1; GAS1; WNT5A; HHIP
3.35765e-08	integrin binding	GO:0005178	molecular function	4	23	MMP14; TIMP2; MFGE8; ITGA5; COL3A1; LAMB2; ITGBL1; ADAMTS5; FAP; MYH9; TLN2; THBS1; THY1; ITGB5; COMP; FBN1; COL5A1; FGF2; SFRP2; EMILIN1; FN1; EDIL3; EGFL6
3.59067e-08	enzyme linked receptor protein signaling pathway	GO:0007167	biological process	4	72	PDGFRB; CDH13; PDGFC; WNT5A; WWTR1; ITGA5; PDGFRL; GLG1; AP3S1; COL3A1; LOX; THBS1; DACT1; HTRA1; ZYX; HTRA3; UBASH3B; LTBP1; DKK3; MPZL1; NBL1; ASPN; SULF2; SULF1; ARF4; INHBA; PELO; ADAMTS12; ARPC2; TGFB1I1; GREM1; CDKN2B; SOCS5; RAB7A; NTF3; ITGB5; BMP8A; BMP8B; RTN4; COMP; EFS; FBN2; ROR2; FBN1; COL4A5; SOX11; COL4A2; COL4A1; ATP6V0D2; RHOA; GPR21; FGF2; NRP2; SFRP2; LRP1; CHST11; EMILIN1; LATS2; DDR2; CD109; TWSG1; IRS1; RUNX2; FSTL1; PTPRD; COL1A2; COL1A1; LEF1; ACTB; HHIP; MMP2; CDC42
3.59067e-08	regulation of cellular response to growth factor stimulus	GO:0090287	biological process	4	31	ITGA5; GLG1; ADAMTS12; LOX; THBS1; HTRA1; HTRA3; TWSG1; NBL1; ASPN; SULF2; SULF1; FSTL1; PELO; TGFB1I1; GREM1; CDKN2B; CHST11; NTF3; LTBP1; FBN2; FBN1; FGF2; SFRP2; EMILIN1; LATS2; CD109; DKK3; SOX11; WNT5A; HHIP
3.91818e-08	supramolecular fiber organization	GO:0097435	biological process	3	54	CAPZB; ERMN; COL11A1; FKBP10; PDGFRB; SPTAN1; ENAH; CORO1C; AEBP1; NOX4; COL3A1; DBN1; LOX; LUM; ZYX; MMP11; LOXL1; LOXL2; LOXL3; ADAMTS2; TPM4; MICAL2; MARCKS; RANBP9; ARPC2; ARHGAP28; ARHGEF10; PLS3; GREM1; ITGB5; DPYSL3; WDR1; COMP; EFS; SAMD14; COL5A2; COL5A3; COL5A1; EFEMP2; SSH1; RHOA; CALD1; SFRP2; CAPZA1; EMILIN1; DDR2; TNFAIP1; KANK4; RND3; COL1A2; PXDN; COL1A1; COL12A1; CDC42
4.14468e-08	cellular response to transforming growth factor beta stimulus	GO:0071560	biological process	4	30	GLG1; NOX4; COL3A1; LOX; HTRA1; ZYX; HTRA3; TWSG1; SOX11; ASPN; THBS1; TGFB1I1; CDKN2B; ITGB5; LTBP1; FBN2; ZFP36L1; FBN1; POSTN; COL4A2; RHOA; CHST11; EMILIN1; LATS2; WNT2; CD109; DKK3; COL1A2; COL1A1; WNT5A
4.14521e-08	regulation of transmembrane receptor protein serine/threonine kinase signaling pathway	GO:0090092	biological process	5	30	GLG1; LOX; THBS1; DACT1; HTRA1; HTRA3; BMP8B; TWSG1; NBL1; ASPN; SULF1; FSTL1; INHBA; PELO; TGFB1I1; CDKN2B; CHST11; GREM1; BMP8A; LTBP1; FBN2; FBN1; SFRP2; EMILIN1; LATS2; WWTR1; CD109; DKK3; SOX11; WNT5A
4.58357e-08	collagen metabolic process	GO:0032963	biological process	2	17	MMP14; PDGFRB; CTSK; RUNX1; RCN3; MMP11; EMILIN1; MMP13; FAP; ADAMTS2; MRC2; CTSB; COL5A1; COL1A2; COL1A1; MMP2; MMP3
4.94439e-08	negative regulation of developmental process	GO:0051093	biological process	4	64	MMP11; ZFPM2; SRGAP2; CTNNB1; CORO1C; ADAMTS7; COL3A1; LEF1; LGALS1; LOXL2; LOXL3; GLI3; TWIST1; SOX11; ASPN; THBS2; PRDM6; SULF1; THBS1; GLI2; INHBA; SPARC; TGFB1I1; THY1; GPR161; MTMR2; VGLL4; SPOCK1; SOCS5; ALPK2; DPYSL3; GREM1; RTN4; ISM1; ZFP36L1; FBN1; COL5A2; POSTN; COL5A1; COL4A2; HOPX; SNAI2; RHOA; UBASH3B; GPR68; RANBP3L; SFRP2; GJA1; SEMA3C; LRP1; SEMA3D; EMILIN1; ADAMTS12; LRRC17; FZD7; WWTR1; TSKU; RUNX1; NKX3-2; CDK6; WNT5A; TNFSF4; TWSG1; TRIM6
5.43774e-08	endodermal cell differentiation	GO:0035987	biological process	4	13	MMP14; COL8A1; ITGB5; COL11A1; FN1; ITGA5; COL5A2; INHBA; COL5A1; COL4A2; COL6A1; MMP2; COL12A1
5.98587e-08	regulation of cell-substrate adhesion	GO:0010810	biological process	4	27	MMP14; CDH13; ITGA5; CORO1C; FBLN2; LGALS1; FZD7; PDPN; THBS1; NID1; THY1; COL8A1; GREM1; ARPC2; EFEMP2; VCL; POSTN; RHOA; LRP1; EMILIN1; FN1; EDIL3; EGFL6; SPOCK1; CDK6; COL1A1; CDC42
9.2217e-08	formation of primary germ layer	GO:0001704	biological process	3	19	MMP14; GJA1; COL8A1; ITGB5; COL11A1; FN1; SFRP2; FZD7; ITGA5; TWSG1; COL5A2; INHBA; COL5A1; COL4A2; COL6A1; WNT5A; MMP2; LEF1; COL12A1
9.31297e-08	embryonic morphogenesis	GO:0048598	biological process	3	46	MMP14; COL11A1; PTK7; ITGA5; CTNNB1; MFAP2; DACT1; SOX4; INHBA; DVL3; TWIST1; SOX11; SULF1; ROR2; GLI2; GLI3; MICAL2; TGFB1I1; PRKRA; NKX3-2; CHST11; COL8A1; GREM1; ITGB5; FBN2; ZFP36L1; FBN1; COL5A2; PRRX1; COL5A1; COL4A2; TWSG1; LEF1; FGF2; SFRP2; GJA1; FN1; SALL4; WNT2; FZD7; GDNF; COL6A1; WNT5A; MMP2; CTHRC1; COL12A1
1.03994e-07	osteoblast differentiation	GO:0001649	biological process	4	26	VCAN; ITGA11; LOX; FZD1; MRC2; TWSG1; TWIST1; SOX11; TPM4; GLI2; GLI3; GREM1; CLEC5A; FBN2; SNAI2; LEF1; SFRP2; RANBP3L; DDR2; LRRC17; RUNX2; WWTR1; CDK6; COL1A1; COL6A1; CTHRC1
1.03994e-07	endoderm development	GO:0007492	biological process	4	16	MMP14; COL8A1; ITGB5; COL11A1; FN1; ZFP36L1; ITGA5; COL5A2; INHBA; PELO; COL5A1; COL4A2; COL6A1; LAMC1; MMP2; COL12A1
1.20917e-07	skeletal system morphogenesis	GO:0048705	biological process	4	26	MMP14; COL11A1; MMP13; CHSY1; CTNNB1; GLG1; GREM1; TWIST1; SOX11; THBS3; GLI3; PRKRA; CHST11; TSKU; COMP; FBN2; ROR2; SFRP2; RAB23; BMP1; NKX3-2; COL1A1; PRRX1; HHIP; MMP2; NAB2
1.83204e-07	heart development	GO:0007507	biological process	4	44	PDGFRB; COL11A1; PTK7; ZFPM2; PCSK5; CTNNB1; GREM1; COL3A1; EDNRA; LOX; SOX4; ADAMTS6; SIK1; FZD7; TWIST1; SOX11; SGCD; MICAL2; GLI2; GLI3; SPARC; PARVA; VGLL4; DCHS1; ALPK2; RTN4; ZFP36L1; FBN1; SALL4; COL5A1; SNAI2; FGF2; NRP2; SFRP2; GJA1; SEMA3C; EMILIN1; FN1; WNT2; BASP1; RUNX1; SH3PXD2B; WNT5A; CDC42
2.28028e-07	glycosaminoglycan binding	GO:0005539	molecular function	3	26	COL11A1; ACAN; VCAN; BGN; SULF2; THBS1; ADAMTS5; LAYN; THBS2; THBS3; SULF1; FSTL1; PCOLCE; EFEMP2; DPYSL3; COMP; EXTL2; EPYC; FBN1; POSTN; COL5A1; FGF2; NRP2; FN1; COL5A3; TNFAIP6
2.33534e-07	cell motility	GO:0048870	biological process	2	90	GLG1; NTNG2; FSTL1; SRPX2; THY1; WDR1; POSTN; LRP1; SSH1; SNAI2; ROR2; FN1; ACTB; MMP14; ENAH; ITGA5; ITGA11; NOX4; COL3A1; LAMB2; NBL1; PDPN; THBS1; PRKG1; UNC5C; DCHS1; DPYSL3; ARPC2; EFS; RHOA; LAMC1; FGF2; GJA1; DDR2; TNFAIP6; TNFAIP1; SPOCK1; WNT5A; PDGFRB; SPHK1; SRGAP2; PGAM4; ADAMTS12; TREM1; ITGBL1; MYH9; ARF4; SPARC; PARVA; GREM1; CLIC4; NTF3; LAMA4; SYDE1; COL5A1; LEF1; SFRP2; SEMA3C; CCL13; SEMA3D; EMILIN1; MSN; PALLD; COL1A2; CDK6; COL1A1; CTHRC1; CDC42; CDH13; LRRC15; PTK7; CORO1C; ACTBL2; MITF; LOX; CD248; LOXL2; TWIST1; FAP; SULF1; GLI3; PDGFC; ITGB5; RTN4; VCL; GPC6; NRP2; SLC16A1; RND3; GDNF
2.33534e-07	localization of cell	GO:0051674	biological process	2	90	GLG1; NTNG2; FSTL1; SRPX2; THY1; WDR1; POSTN; LRP1; SSH1; SNAI2; ROR2; FN1; ACTB; MMP14; ENAH; ITGA5; ITGA11; NOX4; COL3A1; LAMB2; NBL1; PDPN; THBS1; PRKG1; UNC5C; DCHS1; DPYSL3; ARPC2; EFS; RHOA; LAMC1; FGF2; GJA1; DDR2; TNFAIP6; TNFAIP1; SPOCK1; WNT5A; PDGFRB; SPHK1; SRGAP2; PGAM4; ADAMTS12; TREM1; ITGBL1; MYH9; ARF4; SPARC; PARVA; GREM1; CLIC4; NTF3; LAMA4; SYDE1; COL5A1; LEF1; SFRP2; SEMA3C; CCL13; SEMA3D; EMILIN1; MSN; PALLD; COL1A2; CDK6; COL1A1; CTHRC1; CDC42; CDH13; LRRC15; PTK7; CORO1C; ACTBL2; MITF; LOX; CD248; LOXL2; TWIST1; FAP; SULF1; GLI3; PDGFC; ITGB5; RTN4; VCL; GPC6; NRP2; SLC16A1; RND3; GDNF
3.29246e-07	cell adhesion molecule binding	GO:0050839	molecular function	3	43	CDH11; CAPZB; CDH13; TIMP2; MFGE8; SPTAN1; MMP14; ITGA5; CTNNB1; MSN; COL3A1; DBN1; LAMB2; ARHGAP1; ITGBL1; ADAMTS5; PTK7; FAP; MYH9; TLN2; THBS1; THY1; PARVA; DCHS1; ITGB5; RTN4; COMP; VCL; SH3GLB1; FBN1; POSTN; COL5A1; CALD1; FGF2; SFRP2; CAPZA1; EMILIN1; FN1; CNN2; EDIL3; NOTCH3; EGFL6; PTPRD
3.45698e-07	response to wounding	GO:0009611	biological process	3	50	CAPZB; EHD2; PTK7; PDGFRB; ZFPM2; WNT5A; VCL; ITGA5; TRPC3; COL3A1; LOX; LAMB2; LGALS1; PTGFRN; UBASH3B; FKBP10; GLI3; FAP; MYH9; SULF2; PDPN; ARF4; INHBA; SPARC; DGKI; PRKG1; TSKU; ANXA5; DPYSL3; COMP; NINJ2; GNB1; ZFP36L1; FZD7; COL5A1; RHOA; FGF2; GJA1; CAPZA1; LRP1; FN1; POSTN; CD109; SLC11A1; RUNX1; COL1A2; COL1A1; ACTB; THBS1; CDC42
3.96416e-07	regulation of multicellular organismal development	GO:2000026	biological process	4	107	TIMP2; ZFPM2; GLG1; DBN1; LEF1; ADAMTS7; NTNG2; DVL3; INHBA; SRPX2; THY1; MTMR2; CTSK; SLITRK3; WDR1; ISM1; LRP1; SNAI2; ROR2; SOCS5; BMP1; FN1; RUNX1; MAF; PRRX1; MMP14; VDR; ITGA5; COL3A1; NBL1; THBS2; PDPN; THBS1; TIAM2; TGFB1I1; GPR161; ALPK2; DPYSL3; FBN2; EFEMP2; COL4A2; RHOA; FGF2; GJA1; DDR2; LRRC17; SPOCK1; WNT5A; PDGFRB; SRGAP2; ADAMTS12; DACT1; FZD1; FZD7; ASPN; SPARC; VGLL4; TNFSF4; BEND6; NTF3; LAMA4; COMP; ZFP36L1; SYDE1; COL5A2; COL5A1; LGALS1; GPR68; SFRP2; SEMA3C; TRPS1; SEMA3D; EMILIN1; WWTR1; WNT2; CD109; BASP1; NKX3-2; CDK6; COL1A1; CTHRC1; CDC42; SPHK1; PTK7; CTNNB1; ADAM12; TSKU; MITF; LOX; SOX4; LOXL2; LOXL3; TWIST1; SULF2; SULF1; GLI2; GLI3; PRDM1; GREM1; RTN4; VCL; FBN1; UBASH3B; GPC6; PTPRD; GDNF; SOX11
4.25203e-07	endoderm formation	GO:0001706	biological process	4	13	MMP14; COL8A1; ITGB5; COL11A1; FN1; ITGA5; COL5A2; INHBA; COL5A1; COL4A2; COL6A1; MMP2; COL12A1
4.59682e-07	sensory organ development	GO:0007423	biological process	4	42	PDGFRB; COL11A1; PTK7; MFRP; CLIC4; MFAP2; CRYGN; MITF; LAMB2; LEF1; GLI3; TWIST1; SOX11; GJB2; FGF2; GLI2; INHBA; SPARC; THY1; PRKRA; KERA; DCHS1; COL8A2; COL8A1; TSKU; FBN2; GNB1; FBN1; COL5A2; SH3PXD2B; COL5A1; COL4A1; GABRB2; ROR2; BNC2; WNT2; TWSG1; NKX3-2; MAF; PRRX1; WNT5A; CTHRC1
5.13672e-07	platelet-derived growth factor binding	GO:0048407	molecular function	4	7	PDGFRB; COL5A1; COL1A2; COL4A1; COL1A1; COL6A1; COL3A1
5.47596e-07	morphogenesis of an epithelium	GO:0002009	biological process	4	44	MMP14; GPC6; PTK7; WNT5A; ITGA5; KIF26B; CTNNB1; MSN; ADAMTS12; PDPN; EDNRA; DACT1; LEF1; SOX4; FZD1; DVL3; TWIST1; SOX11; SULF1; FGF2; GLI2; GLI3; MICAL2; TGFB1I1; DCHS1; CLIC4; GREM1; WDR1; VCL; SALL4; COL5A1; COL4A1; RHOA; ROR2; SFRP2; GJA1; SEMA3C; WNT2; FZD7; GDNF; ACTB; HHIP; CTHRC1; CDC42
6.2821e-07	cell migration	GO:0016477	biological process	4	84	MMP14; PDGFRB; CDH13; TNFAIP6; PTK7; PDGFC; ITGA5; SRGAP2; GLG1; ITGA11; SYDE1; NOX4; COL3A1; MITF; LAMA4; LOX; LAMB2; CD248; LEF1; ITGBL1; LOXL2; NTNG2; TWIST1; NBL1; FAP; MYH9; SULF1; ARF4; CORO1C; GLI3; SPARC; PRKG1; SRPX2; FSTL1; THY1; PARVA; GREM1; SPOCK1; DCHS1; SFRP2; ADAMTS12; NTF3; ITGB5; DPYSL3; WDR1; SPHK1; RTN4; UNC5C; EFS; VCL; ROR2; PDPN; POSTN; COL5A1; GPC6; SSH1; SNAI2; RHOA; LAMC1; CLIC4; FGF2; NRP2; SEMA3D; CCL13; GJA1; SEMA3C; LRP1; EMILIN1; FN1; MSN; DDR2; LRRC15; TNFAIP1; CTHRC1; SLC16A1; PALLD; RND3; COL1A2; GDNF; COL1A1; TREM1; WNT5A; THBS1; CDC42
9.69417e-07	angiogenesis	GO:0001525	biological process	3	41	MMP14; PDGFRB; CDH13; MFGE8; ITGA5; CTNNB1; ADAM12; EDNRA; LEF1; LOXL2; TWIST1; FAP; MYH9; THBS2; SULF1; THBS1; SPARC; SRPX2; THY1; PARVA; COL8A2; COL8A1; GREM1; UNC5B; ISM1; SPHK1; COL4A2; COL4A1; RHOA; CALD1; FGF2; NRP2; SFRP2; EMILIN1; FN1; CLIC4; RUNX1; ANGPTL2; WNT5A; MMP2; CDC42
2.25978e-06	proteoglycan metabolic process	GO:0006029	biological process	5	16	CHST11; CHST15; COL11A1; EXTL2; VCAN; SULF2; BGN; CHSY1; CTNNB1; ADAMTS12; SULF1; XYLT1; DSE; CSGALNACT2; CHSY3; CHST14
2.45951e-06	regulation of cell differentiation	GO:0045595	biological process	4	95	TIMP2; ZFPM2; GLG1; DBN1; LGALS1; SLC6A6; ADAMTS7; NTNG2; DVL3; INHBA; THY1; CTSK; WDR1; POSTN; LRP1; SNAI2; ROR2; SOCS5; FN1; RUNX2; RUNX1; MAF; PRRX1; MMP14; VDR; MMP11; COL3A1; TWSG1; NBL1; PDPN; THBS1; TIAM2; TGFB1I1; DPYSL3; ARPC2; EFEMP2; RHOA; FGF2; GJA1; HOPX; DDR2; LRRC17; PRDM6; PRDM1; WNT5A; TRIM6; EHD2; SRGAP2; ADAMTS12; FZD1; SIK1; FZD7; FBN2; TNFSF4; BEND6; NTF3; ZFP36L1; COL5A2; COL5A1; LEF1; GPR68; SFRP2; SEMA3C; TRPS1; SEMA3D; WWTR1; WNT2; CD109; NKX3-2; CDK6; COL1A1; CTHRC1; CDC42; PTK7; CTNNB1; CORO1C; TSKU; MITF; LOX; SOX4; LOXL2; UBASH3B; TWIST1; GLI2; GLI3; SPOCK1; GREM1; RTN4; VCL; FBN1; LOXL3; RANBP3L; PTPRD; GDNF; SOX11
2.94964e-06	movement of cell or subcellular component	GO:0006928	biological process	2	104	GLG1; NTNG2; FSTL1; SRPX2; THY1; WDR1; POSTN; LRP1; SSH1; SNAI2; ROR2; FN1; ACTB; MMP14; SPTAN1; ENAH; ITGA5; KIF26B; ITGA11; NOX4; COL3A1; LAMB2; NBL1; PDPN; THBS1; PRKG1; UNC5C; DCHS1; DPYSL3; UNC5B; ARPC2; EFS; RHOA; LAMC1; FGF2; GJA1; DDR2; TMEFF1; TNFAIP6; TNFAIP1; SPOCK1; WNT5A; EPDR1; PDGFRB; MYH9; SPHK1; SRGAP2; PGAM4; ADAMTS12; TREM1; KIF7; ITGBL1; TPM4; ARF4; SPARC; RANBP9; PARVA; GREM1; CLIC4; NTF3; LAMA4; SYDE1; COL5A1; LEF1; SFRP2; SEMA3C; CCL13; SEMA3D; EMILIN1; MSN; PALLD; COL1A2; CDK6; COL1A1; CTHRC1; CDC42; CDH13; LRRC15; ACTBL2; PTK7; ARL8B; CORO1C; AP3S1; MAP4; MITF; LOX; CD248; LOXL2; TWIST1; FAP; SULF1; GLI2; GLI3; PDGFC; ITGB5; RTN4; VCL; GPC6; NRP2; SLC16A1; FEZ2; NOTCH3; RND3; GDNF
3.18948e-06	cell morphogenesis	GO:0000902	biological process	4	64	CDH11; CAPZB; VDR; ANTXR1; ERMN; SPTAN1; ENAH; SRGAP2; CTNNB1; MSN; TSKU; NOX4; ACTBL2; DBN1; LAMB2; LEF1; NTNG2; DVL3; NBL1; MYH9; TIAM2; PDPN; FEZ2; GLI2; GLI3; SPARC; PTPRD; RANBP9; ATP10A; ARPC2; THY1; PARVA; GREM1; DCHS1; CLIC4; NTF3; RTN4; SLITRK3; WDR1; UNC5B; UNC5C; VCL; SEMA3C; POSTN; CCL13; SSH1; RHOA; LAMC1; WNT5A; NRP2; GJA1; VAMP3; LRP1; SEMA3D; FN1; CORO1C; TMEFF1; FZD7; NOTCH3; PALLD; RND3; GDNF; ACTB; CDC42
3.35196e-06	wound healing	GO:0042060	biological process	4	42	CAPZB; EHD2; PTK7; PDGFRB; ZFPM2; WNT5A; VCL; ITGA5; TRPC3; COL3A1; LOX; PTGFRN; UBASH3B; FKBP10; SLC11A1; FAP; MYH9; PDPN; THBS1; GLI3; SPARC; DGKI; PRKG1; TSKU; ANXA5; COMP; NINJ2; GNB1; POSTN; COL5A1; RHOA; FGF2; GJA1; CAPZA1; FN1; CD109; FZD7; RUNX1; COL1A2; COL1A1; ACTB; CDC42
3.9589e-06	negative regulation of multicellular organismal process	GO:0051241	biological process	4	70	TWSG1; SRGAP2; ZFPM2; UBASH3B; CTNNB1; CORO1C; ADAMTS7; COL3A1; LAMA4; LEF1; LGALS1; ADAMTS5; LOXL2; LOXL3; SEMA3D; ALPK2; INHBA; TWIST1; SOX11; FAP; THBS2; SULF1; THBS1; GLI2; GLI3; SPARC; PRKG1; SCT; THY1; GPR161; MTMR2; VGLL4; SPOCK1; SOCS5; NPR3; ANXA5; DPYSL3; SSC5D; RTN4; ISM1; ZFP36L1; FBN1; COL5A2; FZD7; COL5A1; COL4A2; SNAI2; RHOA; CHSY1; FGF2; GPR68; RANBP3L; SFRP2; GJA1; SEMA3C; LRP1; EMILIN1; FN1; ADAMTS12; LRRC17; SLC11A1; GREM1; TSKU; RUNX1; NKX3-2; CDK6; C1QTNF3; WNT5A; TNFSF4; ASPN
3.9589e-06	epithelium development	GO:0060429	biological process	4	69	ACTA2; MMP14; VDR; GPC6; PTK7; WNT5A; ITGA5; KIF26B; CTNNB1; MSN; ADAMTS12; CASP14; PDPN; EDNRA; LAMB2; DACT1; LEF1; SOX4; FZD1; LOXL3; DVL3; TWIST1; SOX11; HHIP; BASP1; SULF1; ROR2; GLI2; INHBA; MICAL2; FOSL2; TGFB1I1; GPR161; GREM1; GDNF; DCHS1; GLI3; CLIC4; CTSK; RCN3; WDR1; RTN4; CTSB; FSTL1; VCL; ZFP36L1; SALL4; COL5A1; COL4A1; SNAI2; RHOA; FGF2; SFRP2; GJA1; SEMA3C; WWTR1; WNT2; CD109; FZD7; PELO; PALLD; RUNX1; NKX3-2; CDK6; MAF; ACTB; ABCA12; CTHRC1; CDC42
4.14206e-06	response to BMP	GO:0071772	biological process	3	20	SFRP2; ADAMTS7; GREM1; BMP8A; BMP8B; TWSG1; COMP; SULF1; FBN1; RUNX2; PELO; ADAMTS12; HTRA1; NBL1; SOX11; WNT5A; FSTL1; LEF1; ROR2; HTRA3
4.19934e-06	cell-matrix adhesion	GO:0007160	biological process	4	25	MMP14; CDH13; CORO1C; ADAMTS12; COL3A1; ZYX; ITGBL1; THBS3; THBS1; NID2; NID1; THY1; GREM1; ITGB5; EFEMP2; VCL; POSTN; RHOA; LRP1; FN1; EMILIN1; COL5A3; ITGA11; CDK6; EPDR1
4.19934e-06	cellular response to BMP stimulus	GO:0071773	biological process	4	20	SFRP2; ADAMTS7; GREM1; BMP8A; BMP8B; TWSG1; COMP; SULF1; FBN1; RUNX2; PELO; ADAMTS12; HTRA1; NBL1; SOX11; WNT5A; FSTL1; LEF1; ROR2; HTRA3
4.19934e-06	collagen-activated signaling pathway	GO:0038065	biological process	4	7	UBASH3B; DDR2; COL4A5; ITGA11; COL4A2; COL4A1; COL1A1
4.48159e-06	developmental growth	GO:0048589	biological process	2	43	PDGFRB; PTK7; ZFPM2; EVC; KIF26B; CTNNB1; LATS2; DBN1; LAMB2; PTGFRN; FZD7; THBS3; GLI2; GLI3; PELO; VGLL4; CHST11; CLIC4; TSKU; RTN4; COMP; NINJ2; VCL; ZFP36L1; POSTN; GPR21; FGF2; NRP2; SFRP2; GJA1; SEMA3C; LRP1; SEMA3D; FN1; BNC2; DDR2; WNT2; SALL4; WWTR1; BASP1; RUNX1; GAS1; WNT5A
4.9778e-06	regulation of cartilage development	GO:0061035	biological process	5	13	LOXL2; TRPS1; BMP1; GLI3; ADAMTS7; GLI2; GLG1; ADAMTS12; NKX3-2; MAF; SNAI2; WNT5A; GREM1
4.9778e-06	negative regulation of cellular response to growth factor stimulus	GO:0090288	biological process	5	21	SFRP2; CHST11; GREM1; EMILIN1; LTBP1; TWSG1; NBL1; CD109; FBN2; SULF2; SULF1; FBN1; GLG1; ADAMTS12; HTRA1; ASPN; TGFB1I1; WNT5A; THBS1; FGF2; HTRA3
7.47757e-06	chondroitin sulfate biosynthetic process	GO:0030206	biological process	5	9	CHST11; CHST15; VCAN; CHSY3; BGN; CHSY1; XYLT1; DSE; CSGALNACT2
8.67801e-06	mesenchymal cell differentiation	GO:0048762	biological process	4	24	CTNNB1; CORO1C; EDNRA; LOXL2; LOXL3; TWIST1; SOX11; PDPN; TGFB1I1; GREM1; RTN4; SNAI2; LEF1; NRP2; SFRP2; SEMA3C; RANBP3L; SEMA3D; FN1; WWTR1; WNT2; GDNF; COL1A1; WNT5A
8.67981e-06	cellular response to endogenous stimulus	GO:0071495	biological process	3	75	PDGFRB; LATS2; GNB1; WNT5A; SSH1; DKK3; CTNNB1; GLG1; AP3S1; NOX4; COL3A1; LOX; THBS1; LEF1; GABRB2; ZYX; HTRA3; ADAMTS7; GPR21; LTBP1; RAB31; TWSG1; NBL1; ASPN; GJB2; SULF2; SULF1; ROR2; INHBA; PELO; TGFB1I1; GREM1; TNFSF4; CDKN2B; HTRA1; NTF3; ITGB5; BMP8A; BMP8B; COMP; CTSB; FSTL1; FBN2; ZFP36L1; AQP9; COL5A2; POSTN; SOX11; COL4A2; COL4A1; ATP6V0D2; SNAI2; RHOA; FBN1; FGF2; PDGFC; SFRP2; GJA1; LRP1; CHST11; EMILIN1; MSN; ADAMTS12; WNT2; CD109; IRS1; RUNX2; RUNX1; COL1A2; FBXO32; COL1A1; COL6A1; ACTB; MMP2; HHIP
8.67981e-06	cellular component morphogenesis	GO:0032989	biological process	3	66	CDH11; CAPZB; VDR; ANTXR1; ERMN; PDGFRB; SPTAN1; ENAH; SRGAP2; CTNNB1; MSN; TSKU; NOX4; ACTBL2; DBN1; LAMB2; LEF1; NTNG2; DVL3; NBL1; MYH9; TIAM2; PDPN; FEZ2; GLI2; GLI3; SPARC; PTPRD; RANBP9; ATP10A; ARPC2; THY1; PARVA; MTMR2; GREM1; DCHS1; CLIC4; NTF3; RTN4; SLITRK3; WDR1; UNC5B; UNC5C; VCL; SEMA3C; POSTN; CCL13; SSH1; RHOA; LAMC1; WNT5A; NRP2; GJA1; VAMP3; LRP1; SEMA3D; FN1; CORO1C; TMEFF1; FZD7; NOTCH3; PALLD; RND3; GDNF; ACTB; CDC42
8.67981e-06	cell development	GO:0048468	biological process	3	103	COL11A1; MFRP; CHSY1; DBN1; LGALS1; TIMP2; SAMD14; NTNG2; DVL3; THY1; MTMR2; ARHGEF10; SLITRK3; WDR1; POSTN; SNAI2; ROR2; FN1; RUNX1; MAF; PRRX1; ACTB; GABRB2; ACTA2; SPTAN1; ENAH; EDNRA; LAMB2; NBL1; PDPN; TIAM2; PRKG1; UNC5C; ALPK2; DPYSL3; CLEC5A; UNC5B; ARPC2; EFEMP2; RHOA; LAMC1; GJA1; TMEFF1; SPOCK1; WNT5A; PDGFRB; SRGAP2; FZD1; PTK7; FZD7; MYH9; ARF4; RANBP9; FOSL2; PARVA; BEND6; CLIC4; NTF3; PYGO1; COMP; MXRA8; LEF1; GPR68; SFRP2; SEMA3C; LRP1; SEMA3D; CORO1C; WNT2; PALLD; NTM; NKX3-2; CDK6; CTHRC1; CDC42; CDH11; ANTXR1; ACTBL2; BPGM; CTNNB1; MSN; TSKU; MAP4; COL3A1; LOX; SOX4; TWIST1; SULF2; SULF1; GLI2; GLI3; CDYL; RTN4; VCL; FBN1; NRP2; CHST11; VAMP3; FEZ2; NOTCH3; PTPRD; GDNF; SOX11
9.32993e-06	negative regulation of cell differentiation	GO:0045596	biological process	5	48	MMP11; ZFPM2; SRGAP2; CORO1C; ADAMTS12; COL3A1; LGALS1; ADAMTS7; LOXL3; GLI3; TWIST1; SOX11; GLI2; INHBA; TGFB1I1; THY1; GREM1; SPOCK1; SOCS5; TSKU; DPYSL3; RTN4; ZFP36L1; FBN1; COL5A2; POSTN; COL5A1; HOPX; SNAI2; RHOA; UBASH3B; GPR68; RANBP3L; SFRP2; SEMA3C; LRP1; SEMA3D; WWTR1; LRRC17; FZD7; PRDM6; RUNX1; NKX3-2; CDK6; WNT5A; TNFSF4; TWSG1; TRIM6
9.73493e-06	regulation of multicellular organismal process	GO:0051239	biological process	3	142	TIMP2; ZFPM2; SSH1; CHSY1; GLG1; MFAP2; DBN1; LEF1; ADAMTS5; LMCD1; ADAMTS7; NTNG2; DVL3; INHBA; SRPX2; THY1; MTMR2; NPR3; SLITRK3; WDR1; GREM1; ISM1; CORIN; POSTN; TRPS1; TGFB1I1; SNAI2; GPR21; ROR2; SOCS5; BMP1; FN1; RUNX2; RUNX1; MAF; PRRX1; MMP14; VDR; ITGA5; PDGFC; COL3A1; RSAD2; SLC11A1; NBL1; THBS2; PDPN; THBS1; TIAM2; PRKG1; DIO2; SCT; GPR161; ALPK2; DPYSL3; SSC5D; FBN2; EFEMP2; NETO1; COL4A2; RHOA; FGF2; GJA1; DDR2; LRRC17; CD276; SPOCK1; FBXO32; WNT5A; TRIM6; PDGFRB; SRGAP2; TRPC3; ADAMTS12; DACT1; LUM; FZD1; FZD7; ASPN; SPARC; VGLL4; TNFSF4; BEND6; TRIL; NTF3; LAMA4; COMP; ZFP36L1; SYDE1; COL5A2; COL5A1; LGALS1; GPR68; SFRP2; SEMA3C; LRP1; SEMA3D; EMILIN1; LATS2; WWTR1; WNT2; CD109; BASP1; NKX3-2; CDK6; COL1A1; CTHRC1; CDC42; SPHK1; PTK7; CTNNB1; CORO1C; ADAM12; CTSK; MITF; LOX; SOX4; LOXL2; LOXL3; TWIST1; FAP; SULF2; SULF1; GLI2; GLI3; PRDM1; KCND2; ANXA5; LTBP1; RTN4; VCL; FBN1; UBASH3B; GPC6; TSKU; NRP2; VAMP3; RANBP3L; C1QTNF3; TWSG1; PTPRD; GDNF; SOX11
1.0094e-05	collagen catabolic process	GO:0030574	biological process	3	10	MMP14; MRC2; CTSK; MMP11; MMP13; FAP; ADAMTS2; CTSB; MMP2; MMP3
1.07388e-05	respiratory tube development	GO:0030323	biological process	4	20	MMP14; PDGFRB; ABCA12; WNT5A; RCN3; PTK7; ADAMTS2; ZFPM2; SOX11; PDPN; PCSK5; GLI2; GLI3; SPARC; LOXL3; WNT2; LOX; HHIP; FGF2; CDC42
1.14218e-05	growth factor binding	GO:0019838	molecular function	3	18	PDGFRB; TSKU; SRPX2; LTBP1; TWSG1; CD109; THBS1; GLG1; COL5A1; COL1A2; NRP2; COL4A1; COL1A1; COL6A1; COL3A1; HTRA1; PXDN; HTRA3
1.37756e-05	appendage morphogenesis	GO:0035107	biological process	3	17	SFRP2; GLI2; SEMA3C; GREM1; CHST11; SALL4; TWIST1; SOX11; FBN2; PCSK5; CTNNB1; GLI3; PRRX1; WNT5A; LEF1; ROR2; SOX4
1.38327e-05	regulation of chondrocyte differentiation	GO:0032330	biological process	5	11	LOXL2; TRPS1; GLI3; ADAMTS7; GLI2; GLG1; ADAMTS12; NKX3-2; MAF; SNAI2; GREM1
1.66652e-05	limb morphogenesis	GO:0035108	biological process	4	17	SFRP2; GLI2; SEMA3C; GREM1; CHST11; SALL4; TWIST1; SOX11; FBN2; PCSK5; CTNNB1; GLI3; PRRX1; WNT5A; LEF1; ROR2; SOX4
1.66763e-05	aminoglycan biosynthetic process	GO:0006023	biological process	5	17	CHST11; PDGFRB; CHST15; CHST14; B3GALNT1; ACAN; VCAN; B3GNT9; BGN; CHSY1; CHSY3; GPC6; XYLT1; DSE; CSGALNACT2; LUM; KERA
1.68051e-05	respiratory system development	GO:0060541	biological process	4	21	MMP14; PDGFRB; ABCA12; WNT5A; RCN3; PTK7; ADAMTS2; ZFPM2; SOX11; BASP1; PDPN; GLI2; GLI3; SPARC; LOXL3; WNT2; LOX; HHIP; LEF1; FGF2; CDC42
1.81957e-05	proteoglycan binding	GO:0043394	molecular function	3	9	CTSK; FN1; COMP; CTSB; LRP1; THBS1; COL5A3; NID1; COL5A1
1.84258e-05	cell surface receptor signaling pathway	GO:0007166	biological process	3	135	TIMP3; CHSY1; GLG1; CPZ; CDK14; ZYX; DVL3; FSTL1; INHBA; ATP6V0D2; THY1; MTMR2; CDKN2B; BMP8A; BMP8B; GREM1; SEMA3C; POSTN; LRP1; SSH1; SNAI2; GPR21; ROR2; SOCS5; EMILIN1; FN1; CNN2; RUNX2; RUNX1; PRRX1; ACTB; PXDN; HHIP; MMP14; GLIS2; EVC; ITGA5; ITGA11; COL3A1; RSAD2; TWSG1; NBL1; THBS1; ARPC2; TGFB1I1; GPR161; RAB7A; ALPK2; UNC5B; UNC5C; EFS; NETO1; COL4A5; COL4A2; COL4A1; RHOA; FGF2; DDR2; FZD7; GAS1; WNT5A; TRIM6; PDGFRB; SPHK1; PDGFRL; ADAMTS12; KIF7; DACT1; HTRA1; ITGBL1; FZD1; ITPRIP; MPZL1; ASPN; MYH9; ARF4; HTRA3; RANBP9; VGLL4; TNFSF4; BEND6; NTF3; PYGO1; COMP; GNB1; LEF1; SFRP2; CAPZA1; CCL13; SEMA3D; RASGRF2; LATS2; WWTR1; WNT2; CD109; IRS1; COL1A2; COL1A1; CTHRC1; CDC42; CDH13; CD276; PTK7; CTNNB1; MSN; AP3S1; MITF; LOX; SOX4; LOXL3; TWIST1; SULF2; SULF1; GLI2; GLI3; PELO; PDGFC; ITGB5; LTBP1; RTN4; FBN2; FBN1; UBASH3B; GPC6; ARMC9; TSKU; NRP2; CHST11; DKK3; NOTCH3; PTPRD; GDNF; SOX11; MMP2; MMP3
2.02809e-05	extracellular organelle	GO:0043230	cellular component	2	103	MFGE8; GALNS; BGN; GLG1; MXRA8; FBLN2; THBS1; GABRB2; TIAM2; FSTL1; MARCKS; ATP6V0D2; THY1; MTMR2; NPR3; WDR1; CTSB; CAPZA1; ADH5; FN1; SNAP23; ISLR; SLC2A3; ANGPTL2; PRSS23; ACTB; EDIL3; PXDN; ACTA2; CAPZB; COPS8; SPTAN1; ANXA5; LAMB2; ARHGAP1; UACA; GNAI3; NID2; NID1; CNTLN; PCOLCE; RAB7A; RHOA; ARPC2; EFEMP2; COL4A2; HMCN1; LAMC1; PLA2G15; LRRC15; HTRA1; WNT5A; COL12A1; MYH9; ERMN; EHD2; NAGA; PGAM4; LUM; TPM4; ARF4; CLIC4; LAMA4; COMP; GNB1; MXRA5; CHMP1B; LGALS1; SEMA3C; EMILIN1; BASP1; COL1A2; ENDOD1; CPN2; PPIC; CDC42; CDH11; CDH13; BPGM; ARL8B; CTNNB1; MSN; AEBP1; ACTBL2; CD248; RAB5C; PLOD2; GBE1; SPON2; PDGFC; ITGB5; SLC2A5; UXS1; VCL; ARMC9; CLTCL1; CHST14; SLC16A1; C1QTNF3; PTPRD; COL6A1; COL6A3; COL6A2
2.31292e-05	embryo development ending in birth or egg hatching	GO:0009792	biological process	4	42	MMP14; COL11A1; PTK7; MFRP; ZFPM2; PCSK5; CTNNB1; DBN1; EDNRA; DACT1; SOX4; FKBP10; DVL3; TWIST1; SOX11; MYH9; SULF2; SULF1; GLI2; GLI3; PELO; GPR161; DCHS1; CHST11; RTN4; TET1; ZFP36L1; XYLT1; SALL4; HOPX; LEF1; ROR2; SFRP2; SEMA3C; KIAA1217; WNT2; NKX3-2; COL1A1; PRRX1; WNT5A; SH3PXD2A; CTHRC1
2.40127e-05	renal system development	GO:0072001	biological process	4	27	ACTA2; PDGFRB; PTK7; GLIS2; KIF26B; PCSK5; CTNNB1; LAMB2; SOX4; ADAMTS6; SOX11; SULF2; SULF1; GLI2; GLI3; NID1; GDNF; DCHS1; GREM1; PYGO1; FBN1; COL4A1; FGF2; WWTR1; BASP1; CYP26A1; WNT5A
2.57392e-05	extracellular matrix binding	GO:0050840	molecular function	2	11	ADAMTS5; COL11A1; SSC5D; LRRC15; SPARC; BGN; THBS1; NID1; FBLN2; LGALS1; CD248
2.68018e-05	lung development	GO:0030324	biological process	4	19	MMP14; PDGFRB; ABCA12; WNT5A; RCN3; PTK7; ADAMTS2; ZFPM2; SOX11; PDPN; GLI2; GLI3; SPARC; LOXL3; WNT2; LOX; HHIP; FGF2; CDC42
2.78603e-05	chondrocyte development	GO:0002063	biological process	4	8	SFRP2; CHST11; TSKU; COL11A1; COMP; SULF2; SULF1; CHSY1
3.28678e-05	extracellular vesicle	GO:1903561	cellular component	3	103	MFGE8; GALNS; BGN; GLG1; MXRA8; FBLN2; THBS1; GABRB2; TIAM2; FSTL1; MARCKS; ATP6V0D2; THY1; MTMR2; NPR3; WDR1; CTSB; CAPZA1; ADH5; FN1; SNAP23; ISLR; SLC2A3; ANGPTL2; PRSS23; ACTB; EDIL3; PXDN; ACTA2; CAPZB; COPS8; SPTAN1; ANXA5; LAMB2; ARHGAP1; UACA; GNAI3; NID2; NID1; CNTLN; PCOLCE; RAB7A; RHOA; ARPC2; EFEMP2; COL4A2; HMCN1; LAMC1; PLA2G15; LRRC15; HTRA1; WNT5A; COL12A1; MYH9; ERMN; EHD2; NAGA; PGAM4; LUM; TPM4; ARF4; CLIC4; LAMA4; COMP; GNB1; MXRA5; CHMP1B; LGALS1; SEMA3C; EMILIN1; BASP1; COL1A2; ENDOD1; CPN2; PPIC; CDC42; CDH11; CDH13; BPGM; ARL8B; CTNNB1; MSN; AEBP1; ACTBL2; CD248; RAB5C; PLOD2; GBE1; SPON2; PDGFC; ITGB5; SLC2A5; UXS1; VCL; ARMC9; CLTCL1; CHST14; SLC16A1; C1QTNF3; PTPRD; COL6A1; COL6A3; COL6A2
3.32785e-05	response to endogenous stimulus	GO:0009719	biological process	2	83	PDGFRB; CDH13; TIMP3; TIMP2; LATS2; GNB1; WNT5A; SULF2; CTNNB1; GLG1; AP3S1; NOX4; COL3A1; LOX; THBS1; LEF1; GABRB2; ZYX; HTRA3; ADAMTS7; GPR21; LTBP1; RAB31; TWSG1; MXRA5; NBL1; ASPN; GJB2; PELO; SULF1; ROR2; INHBA; SPARC; TGFB1I1; ATP6V0D2; CTSB; GREM1; TNFSF4; CDKN2B; HTRA1; NTF3; ITGB5; BMP8A; BMP8B; COMP; PAPPA; FSTL1; FBN2; ZFP36L1; AQP9; COL5A2; POSTN; SOX11; COL4A2; COL4A1; SSH1; SNAI2; RHOA; FBN1; FGF2; PDGFC; DKK3; SFRP2; GJA1; LRP1; CHST11; EMILIN1; MSN; ADAMTS12; WNT2; CD109; FIBIN; IRS1; RUNX2; RUNX1; COL1A2; FBXO32; COL1A1; COL6A1; SOCS5; ACTB; MMP2; HHIP
3.38269e-05	sensory organ morphogenesis	GO:0090596	biological process	4	23	COL11A1; PTK7; MFRP; MFAP2; TWIST1; SOX11; GLI2; GLI3; THY1; PRKRA; COL8A2; COL8A1; TSKU; FBN2; FBN1; COL5A2; COL5A1; ROR2; WNT2; NKX3-2; PRRX1; WNT5A; CTHRC1
3.69004e-05	vesicle	GO:0031982	cellular component	3	165	SSPN; TIMP3; TIMP2; MFGE8; BGN; PCSK5; GLG1; UACA; MXRA8; FBLN2; THBS1; GABRB2; ZYX; CPPED1; BMP1; FSTL1; MARCKS; EMILIN1; TIAM2; ATP6V0D2; THY1; MTMR2; ENTPD7; NPR3; RAB5C; CTSB; SEMA3C; KLK4; ROR2; GPR161; FN1; MANBA; CNN2; SLC2A5; SNAP23; SLC2A3; COLEC12; ANGPTL2; PRSS23; ACTB; ISLR; PXDN; ACTA2; CAPZB; COPS8; SNX7; SPTAN1; ITGA5; HMCN1; ANXA5; LAMB2; ARHGAP1; ENDOD1; SLC11A1; UXS1; THBS2; PDPN; GNAI3; CORO1C; NID2; NID1; CNTLN; ARPC2; PCOLCE; MAP1LC3B; RAB7A; EFEMP2; DPYSL3; VCL; RNF144A; COL4A2; RHOA; LAMC1; GJA1; ABCA12; LRRC15; TNFAIP1; ST8SIA2; HTRA1; EDIL3; STON1; WNT5A; COL12A1; PDGFRB; TPM4; ERMN; EHD2; ARMC9; SPHK1; SRGAP2; PGAM4; LAPTM4A; LUM; CLEC5A; SEC23A; FZD7; MYH9; DGKI; ARF4; SPARC; ENTHD1; CTSK; NTF3; LAMA4; PLA2G15; COMP; GNB1; MXRA5; CHMP1B; LGALS1; NRBF2; CAPZA1; LRP1; ADH5; APBA2; CD109; BASP1; COL1A2; COL1A1; CPN2; PPIC; CDC42; CDH11; CDH13; TNFAIP6; SNTB2; BPGM; ARL8B; MMP14; CLIC4; CTNNB1; MSN; AP3S1; AEBP1; ACTBL2; CD248; LOXL1; ANTXR1; WDR1; RAB31; PLOD2; RND3; GBE1; HSD17B6; SPON2; PDGFC; ITGB5; RAB3IL1; GALNS; SH3GLB1; NAGA; CLTCL1; STON1-GTF2A1L; VAMP3; RAB23; CHST14; SLC16A1; C1QTNF3; CALU; PCDH7; PTPRD; COL6A1; CMTM3; COL6A3; COL6A2
3.75712e-05	aminoglycan metabolic process	GO:0006022	biological process	4	19	CHST11; PDGFRB; CHST15; CHST14; B3GALNT1; CHSY1; ACAN; VCAN; GALNS; B3GNT9; BGN; LUM; CHSY3; GPC6; XYLT1; DSE; CSGALNACT2; FGF2; KERA
3.85404e-05	regulation of cellular response to transforming growth factor beta stimulus	GO:1903844	biological process	5	17	CDKN2B; CHST11; EMILIN1; LTBP1; LATS2; SOX11; CD109; FBN2; DKK3; FBN1; GLG1; ASPN; TGFB1I1; LOX; THBS1; HTRA1; HTRA3
3.89317e-05	kidney development	GO:0001822	biological process	4	26	ACTA2; PDGFRB; PTK7; GLIS2; KIF26B; PCSK5; CTNNB1; LAMB2; SOX4; ADAMTS6; SOX11; SULF2; SULF1; GLI2; GLI3; NID1; CYP26A1; DCHS1; GREM1; PYGO1; FBN1; FGF2; WWTR1; BASP1; GDNF; WNT5A
4.38171e-05	chondroitin sulfate metabolic process	GO:0030204	biological process	4	9	CHST11; CHST15; VCAN; CHSY3; BGN; CHSY1; XYLT1; DSE; CSGALNACT2
4.73455e-05	gastrulation	GO:0007369	biological process	4	19	MMP14; GJA1; COL8A1; ITGB5; COL11A1; FN1; SFRP2; FZD7; ITGA5; TWSG1; COL5A2; INHBA; COL5A1; COL4A2; COL6A1; WNT5A; MMP2; LEF1; COL12A1
4.79602e-05	morphogenesis of a branching structure	GO:0001763	biological process	2	20	MMP14; GLI2; SEMA3C; GREM1; ERMN; SFRP2; RTN4; WNT2; CLIC4; SULF1; CTNNB1; GLI3; GDNF; COL4A1; LEF1; EDNRA; WNT5A; DCHS1; FGF2; HHIP
4.88376e-05	collagen-activated tyrosine kinase receptor signaling pathway	GO:0038063	biological process	5	6	UBASH3B; DDR2; COL4A5; COL4A2; COL4A1; COL1A1
4.9419e-05	substrate adhesion-dependent cell spreading	GO:0034446	biological process	4	15	VAMP3; PARVA; LAMB2; NTNG2; FN1; FZD7; ARPC2; POSTN; PDPN; SRGAP2; CORO1C; ANTXR1; RHOA; LAMC1; CDC42
5.60657e-05	actin filament-based process	GO:0030029	biological process	2	49	CAPZB; TPM4; ANTXR1; EHD2; PTK7; PDGFRB; SPTAN1; ENAH; SRGAP2; CORO1C; NOX4; ACTBL2; DBN1; FRMD6; ZYX; ARHGAP28; SAMD14; MYH9; KANK4; PDPN; FHL3; MICAL2; MARCKS; PRKG1; ERMN; PARVA; ARHGEF10; PLS3; NTF3; ITGB5; DPYSL3; WDR1; ARHGEF17; ARPC2; EFS; SYDE1; SSH1; RHOA; CALD1; GJA1; CAPZA1; LRP1; CNN2; TNFAIP1; PALLD; RND3; ACTB; EPDR1; CDC42
5.69973e-05	cell junction assembly	GO:0034329	biological process	4	24	CDH11; MMP14; ITGA5; CTNNB1; CORO1C; PARD6G; GJB2; TLN2; THBS1; THY1; DCHS1; GREM1; WDR1; VCL; SNAI2; RHOA; LAMC1; GJA1; CAPZA1; LRP1; FN1; RUNX1; ACTB; CDC42
6.17836e-05	limb development	GO:0060173	biological process	4	18	SFRP2; GLI2; SEMA3C; GREM1; CHST11; SALL4; TWIST1; COMP; FBN2; PCSK5; CTNNB1; GLI3; SOX11; PRRX1; WNT5A; LEF1; ROR2; SOX4
6.20706e-05	negative regulation of embryonic development	GO:0045992	biological process	5	8	SFRP2; CTNNB1; FZD7; SULF1; COL5A2; COL5A1; WNT5A; GPR161
6.20706e-05	embryonic skeletal system development	GO:0048706	biological process	5	16	MMP14; CHST11; COL11A1; XYLT1; TWIST1; SOX11; SULF2; SULF1; PCSK5; CTNNB1; GLI3; NKX3-2; COL1A1; PRRX1; WNT5A; KIAA1217
6.20706e-05	chordate embryonic development	GO:0043009	biological process	5	41	MMP14; COL11A1; PTK7; ZFPM2; PCSK5; CTNNB1; DBN1; EDNRA; DACT1; SOX4; FKBP10; DVL3; TWIST1; SOX11; MYH9; SULF2; SULF1; GLI2; GLI3; PELO; GPR161; DCHS1; CHST11; RTN4; TET1; ZFP36L1; XYLT1; SALL4; HOPX; LEF1; ROR2; SFRP2; SEMA3C; KIAA1217; WNT2; NKX3-2; COL1A1; PRRX1; WNT5A; SH3PXD2A; CTHRC1
6.28353e-05	appendage development	GO:0048736	biological process	3	18	SFRP2; GLI2; SEMA3C; GREM1; CHST11; SALL4; TWIST1; COMP; FBN2; PCSK5; CTNNB1; GLI3; SOX11; PRRX1; WNT5A; LEF1; ROR2; SOX4
6.34895e-05	extracellular exosome	GO:0070062	cellular component	4	102	MFGE8; GALNS; BGN; GLG1; MXRA8; THBS1; GABRB2; TIAM2; FSTL1; MARCKS; ATP6V0D2; THY1; MTMR2; NPR3; WDR1; CTSB; CAPZA1; ADH5; FN1; SNAP23; ISLR; SLC2A3; ANGPTL2; PRSS23; ACTB; EDIL3; PXDN; ACTA2; CAPZB; COPS8; SPTAN1; ANXA5; LAMB2; ARHGAP1; UACA; GNAI3; NID2; NID1; CNTLN; PCOLCE; RAB7A; RHOA; ARPC2; EFEMP2; COL4A2; HMCN1; LAMC1; PLA2G15; LRRC15; HTRA1; WNT5A; COL12A1; MYH9; ERMN; EHD2; NAGA; PGAM4; LUM; TPM4; ARF4; CLIC4; LAMA4; COMP; GNB1; MXRA5; CHMP1B; LGALS1; SEMA3C; EMILIN1; BASP1; COL1A2; ENDOD1; CPN2; PPIC; CDC42; CDH11; CDH13; BPGM; ARL8B; CTNNB1; MSN; AEBP1; ACTBL2; CD248; RAB5C; PLOD2; GBE1; SPON2; PDGFC; ITGB5; SLC2A5; UXS1; VCL; ARMC9; CLTCL1; CHST14; SLC16A1; C1QTNF3; PTPRD; COL6A1; COL6A3; COL6A2
6.58897e-05	epithelial tube morphogenesis	GO:0060562	biological process	4	27	MMP14; PTK7; KIF26B; CTNNB1; ADAMTS12; EDNRA; LEF1; SOX4; DVL3; TWIST1; SOX11; GLI2; GLI3; MICAL2; DCHS1; CLIC4; GREM1; SALL4; COL4A1; RHOA; FGF2; SFRP2; WNT2; GDNF; WNT5A; CTHRC1; HHIP
6.61135e-05	cellular component organization	GO:0016043	biological process	2	241	SLC6A1; COL11A1; MFGE8; PDGFRB; BGN; MFAP2; FBLN2; THBS1; LEF1; LGALS1; ZYX; TIMP2; ADAMTS5; ADAMTS7; ADAMTS6; FKBP10; NTNG2; GLI3; PARD6G; ADAMTS2; TIAM2; APBB2; INHBA; MICAL2; MARCKS; SRPX2; ATP6V0D2; THY1; ARHGAP28; MTMR2; ARHGEF10; XKR5; CTSK; SLITRK3; RAB5C; ARHGEF17; DFFA; SMARCAL1; FXR1; CCL13; KLK4; SSH1; SNAI2; ROR2; OSBPL5; KCTD10; BMP1; FN1; CNN2; SNAP23; YEATS2; EGFL6; RUNX1; PRR16; PRRX1; ACTB; PXDN; MMP14; CAPZB; COPS8; VDR; MMP11; MMP13; ANO4; SPTAN1; ENAH; ITGA5; ITGA11; NOX4; DBN1; COL3A1; LAMB2; PTGFRN; SLC11A1; NBL1; PDPN; LUM; NID2; NID1; PRKG1; CNTLN; UNC5C; SCT; MAP1LC3B; DCHS1; RAB7A; EFEMP2; DPYSL3; UNC5B; VCL; EFS; UBE2E1; SAMD14; COL4A5; HSF2BP; RECQL; COL4A2; COL4A1; RHOA; LAMC1; FGF2; PDGFC; GJA1; HOPX; DDR2; TMEFF1; FZD7; TNFAIP1; KCTD15; PRDM6; HTRA1; SPOCK1; STON1; WNT5A; COL12A1; TRIM6; COL10A1; TPM4; ERMN; EHD2; TEX15; ACAN; SPHK1; SRGAP2; ADAMTS12; COL24A1; DACT1; GNAI3; FZD1; OGFOD1; SEC23A; SLC12A4; STON1-GTF2A1L; MYH9; TMCC1; ARF4; FHL3; SPARC; PCDHB10; RANBP9; PARVA; SLC24A2; SEMA3C; VGLL4; CLIC4; NTF3; BNIP3L; PYGO1; SCUBE3; TET1; COMP; SYDE1; COL5A2; COL5A3; COL5A1; CHMP1B; GABRB2; SFRP2; CAPZA1; LRP1; SEMA3D; EMILIN1; CORO1C; WWTR1; GREM1; SH3GLB1; PALLD; COL1A2; MORF4L1; COL1A1; SH3PXD2B; SH3PXD2A; CTHRC1; CDC42; CDH11; CDH13; ANTXR1; ACTBL2; PTK7; PHF13; VCAN; CTNNB1; MSN; ADAM12; TSKU; AEBP1; MAP4; ADAM19; MITF; LAMA4; LOX; TEAD1; LOXL1; LOXL2; LOXL3; WDR1; RAB31; TWIST1; FAP; GJB2; TLN2; SULF2; SULF1; GLI2; DVL3; PELO; PTPRD; LPCAT2; KCNS3; FRMD6; PLS3; COL8A2; COL8A1; KCND2; ITGB5; RTN4; ATP10A; ARPC2; FBN2; EIF5A2; FBN1; GPC6; ARMC9; CLTCL1; CALD1; TMEM43; NRP2; VAMP3; RAB23; POSTN; SLC16A1; FEZ2; NOTCH3; KANK4; RND3; GDNF; COL6A1; COL6A3; COL6A2; MMP2; MMP3
6.69975e-05	bone morphogenesis	GO:0060349	biological process	4	13	MMP14; GLI3; RAB23; MMP13; TWIST1; COMP; THBS3; CHSY1; SFRP2; GLG1; TSKU; COL1A1; NAB2
7.11909e-05	actin cytoskeleton organization	GO:0030036	biological process	3	45	CAPZB; TPM4; ANTXR1; EHD2; PTK7; PDGFRB; SPTAN1; ENAH; CORO1C; NOX4; ACTBL2; DBN1; FRMD6; ZYX; ARHGAP28; SAMD14; MYH9; KANK4; FHL3; MICAL2; MARCKS; PRKG1; ERMN; PARVA; ARHGEF10; PLS3; NTF3; ITGB5; DPYSL3; WDR1; ARHGEF17; ARPC2; EFS; SYDE1; SSH1; RHOA; CALD1; CAPZA1; LRP1; CNN2; TNFAIP1; PALLD; RND3; ACTB; CDC42
7.913e-05	regulation of cell adhesion	GO:0030155	biological process	3	47	MMP14; CDH13; NUAK1; ITGA5; KIF26B; CORO1C; ADAM19; FBLN2; LEF1; LGALS1; SOX4; LOXL3; FZD7; PDPN; THBS1; GLI2; GLI3; NID1; PRKG1; THY1; TNFSF4; SOCS5; COL8A1; GREM1; LAMA4; ARPC2; EFEMP2; VCL; POSTN; UBASH3B; SNAI2; RHOA; SFRP2; LRP1; EMILIN1; FN1; EDIL3; CD276; EGFL6; RUNX1; SPOCK1; CDK6; COL1A1; CYTH3; WNT5A; TWSG1; CDC42
8.84831e-05	regulation of anatomical structure morphogenesis	GO:0022603	biological process	4	61	CAPZB; SPHK1; ERMN; EHD2; PTK7; ITGA5; CTNNB1; MSN; ADAM12; ADAMTS12; PDPN; DBN1; CCL13; DACT1; FZD1; NTNG2; FZD7; TWIST1; ASPN; MYH9; THBS2; SULF2; SULF1; FGF2; DVL3; SPARC; RND3; SRPX2; ATP10A; THY1; PARVA; PTPRD; GREM1; WDR1; TIAM2; RTN4; ARPC2; ISM1; COL5A2; POSTN; COL5A1; COL4A2; GPC6; RHOA; ROR2; SEMA3D; SFRP2; GJA1; SEMA3C; LRP1; EMILIN1; FN1; CORO1C; WNT2; CTHRC1; BASP1; RUNX1; GDNF; WNT5A; THBS1; CDC42
8.84831e-05	bone trabecula formation	GO:0060346	biological process	4	5	MMP2; GREM1; FBN2; THBS3; COL1A1
0.000103049	maintenance of protein location in extracellular region	GO:0071694	biological process	4	4	NBL1; FBN2; LTBP1; FBN1
0.000103049	protein localization to extracellular region	GO:0071692	biological process	4	4	NBL1; FBN2; LTBP1; FBN1
0.000103049	peptidyl-lysine oxidation	GO:0018057	biological process	4	4	LOXL1; LOX; LOXL3; LOXL2
0.000107163	hindgut morphogenesis	GO:0007442	biological process	3	4	GLI2; GLI3; WNT5A; DACT1
0.000112949	extracellular matrix constituent conferring elasticity	GO:0030023	molecular function	3	5	FBLN2; LAMC1; FBN2; EMILIN1; FBN1
0.000121157	protein-lysine 6-oxidase activity	GO:0004720	molecular function	3	4	LOXL1; LOX; LOXL3; LOXL2
0.000124592	urogenital system development	GO:0001655	biological process	4	27	ACTA2; PDGFRB; PTK7; GLIS2; KIF26B; PCSK5; CTNNB1; LAMB2; SOX4; ADAMTS6; SOX11; SULF2; SULF1; GLI2; GLI3; NID1; GDNF; DCHS1; GREM1; PYGO1; FBN1; COL4A1; FGF2; WWTR1; BASP1; CYP26A1; WNT5A
0.000129357	regulation of embryonic development	GO:0045995	biological process	5	16	SFRP2; CTNNB1; GLI2; LAMA4; PTK7; GJA1; GLI3; FZD7; SULF1; COL5A2; DVL3; COL5A1; GDNF; WNT2; WNT5A; GPR161
0.000143136	sensory system development	GO:0048880	biological process	4	28	PDGFRB; MFRP; CLIC4; MFAP2; CRYGN; MITF; LAMB2; GLI3; TWIST1; SOX11; INHBA; THY1; KERA; COL8A2; COL8A1; TSKU; FBN2; GNB1; FBN1; COL5A2; COL5A1; COL4A1; FGF2; WNT2; TWSG1; MAF; SH3PXD2B; WNT5A
0.000173962	cell morphogenesis involved in differentiation	GO:0000904	biological process	5	47	CDH11; ANTXR1; SPTAN1; ENAH; SRGAP2; CORO1C; ACTBL2; DBN1; LAMB2; LEF1; NTNG2; FZD7; MYH9; PDPN; GLI2; GLI3; TIAM2; RANBP9; ARPC2; THY1; PARVA; CLIC4; TSKU; RTN4; SLITRK3; WDR1; UNC5B; UNC5C; VCL; SEMA3C; POSTN; RHOA; LAMC1; ACTB; NRP2; VAMP3; LRP1; SEMA3D; FN1; TMEFF1; FEZ2; NOTCH3; PALLD; PTPRD; GDNF; WNT5A; CDC42
0.000186948	cell-cell signaling by wnt	GO:0198738	biological process	3	36	PTK7; DKK3; CTNNB1; LATS2; CPZ; TSKU; SULF1; MITF; DACT1; LEF1; SOX4; DVL3; FZD7; SULF2; CDK14; GLI3; TGFB1I1; VGLL4; ALPK2; PYGO1; FZD1; GNB1; GPC6; SNAI2; RHOA; ROR2; SFRP2; LRP1; WWTR1; WNT2; GREM1; RUNX1; COL1A1; WNT5A; CTHRC1; CDC42
0.000206647	regulation of cell motility	GO:2000145	biological process	4	53	MMP14; PDGFRB; CDH13; TNFAIP6; ITGA5; SRGAP2; MSN; PGAM4; PDGFC; NOX4; MITF; COL3A1; THBS1; LEF1; NTNG2; TWIST1; NBL1; SULF1; FGF2; SPARC; PRKG1; SRPX2; THY1; GREM1; CLIC4; NTF3; LAMA4; DPYSL3; RTN4; UNC5C; VCL; SPHK1; PDPN; POSTN; SSH1; SNAI2; RHOA; SYDE1; ROR2; NRP2; SEMA3D; SFRP2; GJA1; SEMA3C; LRP1; EMILIN1; FN1; CORO1C; DDR2; LRRC15; CDK6; COL1A1; WNT5A
0.000233736	nervous system development	GO:0007399	biological process	4	107	TIMP2; MFRP; DBN1; LEF1; LGALS1; SAMD14; NTNG2; DVL3; INHBA; MARCKS; MARVELD1; SRPX2; THY1; MTMR2; ARHGEF10; SLITRK3; WDR1; ZNF521; POSTN; ROR2; FN1; RUNX2; RUNX1; PRRX1; ACTB; HHIP; MMP14; GLIS2; SPTAN1; ENAH; EDNRA; LAMB2; TWSG1; NBL1; PALLD; TIAM2; PRKG1; SCT; GPR161; DCHS1; DPYSL3; UNC5B; UNC5C; COL4A1; RHOA; FGF2; GJA1; TMEFF1; ST8SIA2; PRDM6; SPOCK1; WNT5A; ATXN1; ACAN; SRGAP2; DACT1; GNAI3; FZD1; FZD7; ARF4; PCDHB10; RANBP9; BEND6; NTF3; ZFP36L1; SALL4; MXRA8; GABRB2; SFRP2; SEMA3C; LRP1; SEMA3D; APBA2; WNT2; BASP1; NTM; CDK6; CTHRC1; CDC42; CDH11; SPHK1; ACTBL2; PTK7; VCAN; CTNNB1; TSKU; MAP4; COL3A1; SOX4; LOXL3; TWIST1; SULF2; SULF1; GLI2; GLI3; PDGFC; RTN4; NINJ2; VCL; GPC6; NRP2; FEZ2; NOTCH3; PTPRD; GDNF; SOX11; NAB2
0.000248117	cell surface receptor signaling pathway involved in cell-cell signaling	GO:1905114	biological process	4	40	PTK7; CTNNB1; LATS2; CPZ; TSKU; SULF1; MITF; DACT1; LEF1; SOX4; FZD1; DVL3; SULF2; CDK14; GLI2; GLI3; TGFB1I1; MTMR2; VGLL4; ALPK2; PYGO1; GREM1; GNB1; GPC6; SSH1; SNAI2; RHOA; ROR2; SFRP2; LRP1; WWTR1; WNT2; FZD7; DKK3; RUNX1; COL1A1; NETO1; WNT5A; CTHRC1; CDC42
0.000250811	eye development	GO:0001654	biological process	5	28	PDGFRB; MFRP; CLIC4; MFAP2; CRYGN; MITF; LAMB2; GLI3; TWIST1; SOX11; INHBA; THY1; KERA; COL8A2; COL8A1; TSKU; FBN2; GNB1; FBN1; COL5A2; COL5A1; COL4A1; FGF2; WNT2; TWSG1; MAF; SH3PXD2B; WNT5A
0.000259237	cell-cell adhesion	GO:0098609	biological process	3	52	CDH11; CDH13; ITGA5; KIF26B; UBASH3B; CTNNB1; MSN; HMCN1; ADAM19; TMEM47; LEF1; RHOA; SOX4; PCDHB8; NTNG2; TWSG1; MYH9; TLN2; CERCAM; PDPN; GLI2; GLI3; PTPRD; PRKG1; SRPX2; THY1; PARVA; TNFSF4; DCHS1; COL8A2; ITGB5; SLITRK3; COMP; NINJ2; VCL; ZFP36L1; PCDHGA9; PCDHB10; GPC6; LGALS1; WNT5A; SOCS5; SCARF2; FN1; CD276; PCDH7; FAT3; PALLD; RUNX1; ACTB; LOXL3; CDC42
0.000266442	morphogenesis of a branching epithelium	GO:0061138	biological process	3	18	MMP14; GLI2; SEMA3C; GREM1; SFRP2; WNT2; CLIC4; SULF1; CTNNB1; GLI3; GDNF; COL4A1; LEF1; EDNRA; WNT5A; DCHS1; FGF2; HHIP
0.000267602	negative regulation of signaling	GO:0023057	biological process	4	71	MMP14; TIMP3; TIMP2; GLIS2; DKK3; GLG1; ADAMTS12; TRIM59; UACA; THBS1; DACT1; GNAI3; HTRA3; DVL3; UBASH3B; ITPRIP; GLI3; TWIST1; NBL1; ASPN; SULF2; SULF1; ROR2; GLI2; INHBA; RANBP9; TGFB1I1; THY1; GPR161; SLC24A2; MTMR2; VGLL4; GDNF; BEND6; SFRP2; RAB7A; ALPK2; BMP8A; LTBP1; GREM1; UNC5B; KIF7; FBN2; FBN1; KCTD10; SNAI2; TSKU; GPR21; FGF2; RGS16; GJA1; LRP1; CHST11; EMILIN1; LATS2; WWTR1; C1QTNF3; CD109; TWSG1; TNFAIP1; IRS1; NOTCH3; PTPRD; HTRA1; CYP26A1; SOCS5; WNT5A; HHIP; CTHRC1; PXDN; CDC42
0.000272439	branching morphogenesis of an epithelial tube	GO:0048754	biological process	4	16	MMP14; GLI2; CLIC4; GREM1; SFRP2; WNT2; CTNNB1; GLI3; GDNF; COL4A1; LEF1; EDNRA; WNT5A; DCHS1; FGF2; HHIP
0.000276695	regulation of extracellular matrix organization	GO:1903053	biological process	5	9	LRP1; ANTXR1; EMILIN1; DDR2; FAP; EFEMP2; PDPN; RUNX1; AEBP1
0.000283627	epithelial cell proliferation	GO:0050673	biological process	2	29	MMP14; CDH13; VDR; HTRA1; LOXL2; FZD7; TWIST1; SOX11; FAP; SULF2; SULF1; THBS1; SPARC; CDKN2B; COL8A2; COL8A1; RTN4; ZFP36L1; SNAI2; LAMC1; FGF2; NRP2; SFRP2; GJA1; WNT2; CD109; CDK6; WNT5A; CDC42
0.000287998	visual system development	GO:0150063	biological process	5	28	PDGFRB; MFRP; CLIC4; MFAP2; CRYGN; MITF; LAMB2; GLI3; TWIST1; SOX11; INHBA; THY1; KERA; COL8A2; COL8A1; TSKU; FBN2; GNB1; FBN1; COL5A2; COL5A1; COL4A1; FGF2; WNT2; TWSG1; MAF; SH3PXD2B; WNT5A
0.00029358	neurogenesis	GO:0022008	biological process	4	79	CDH11; MMP14; FEZ2; TIMP2; PTK7; MFRP; ARHGEF10; SPTAN1; ENAH; TMEFF1; SRGAP2; CTNNB1; TSKU; MAP4; COL3A1; DBN1; LAMB2; LEF1; GABRB2; SOX4; SLITRK3; DVL3; SAMD14; ACTBL2; GLI3; TWIST1; NBL1; NTNG2; HHIP; PRDM6; ARF4; GLI2; INHBA; TIAM2; PTPRD; PRKG1; RANBP9; THY1; ZNF521; MTMR2; SPOCK1; DCHS1; NTF3; RTN4; DPYSL3; WDR1; FZD1; RHOA; UNC5C; VCL; WNT5A; BEND6; POSTN; MXRA8; LGALS1; UNC5B; ROR2; NRP2; SFRP2; GJA1; SEMA3C; LRP1; SEMA3D; FN1; WNT2; FZD7; NOTCH3; RUNX2; PALLD; RUNX1; NTM; GDNF; CDK6; SOX11; PRRX1; ACTB; NAB2; CTHRC1; CDC42
0.000311581	cell projection morphogenesis	GO:0048858	biological process	4	42	CDH11; SPTAN1; ENAH; SRGAP2; CTNNB1; CORO1C; TSKU; ACTBL2; DBN1; LAMB2; NTNG2; DVL3; NBL1; PDPN; GLI2; GLI3; TIAM2; RANBP9; THY1; NTF3; RTN4; SLITRK3; UNC5B; UNC5C; VCL; POSTN; RHOA; WNT5A; NRP2; GJA1; SEMA3C; LRP1; SEMA3D; FN1; TMEFF1; FEZ2; NOTCH3; PALLD; PTPRD; GDNF; ACTB; CDC42
0.00031397	neural tube development	GO:0021915	biological process	4	16	SFRP2; DCHS1; SEMA3C; PTK7; GLI3; TWIST1; SOX11; ZFP36L1; SALL4; GLI2; DVL3; WNT5A; GPR161; DACT1; CTHRC1; SOX4
0.000322115	muscle structure development	GO:0061061	biological process	3	38	MMP14; PDGFRB; SGCD; COL11A1; ZFPM2; EVC; CTNNB1; ADAM12; ITGA11; LOX; LEF1; PTGFRN; EHD2; SIK1; FZD7; TWIST1; SOX11; MYH9; PRDM6; FGF2; FHL3; VGLL4; ALPK2; WDR1; GREM1; COMP; EFEMP2; ZFP36L1; FXR1; LGALS1; COL6A3; GJA1; RANBP3L; WNT2; BASP1; RUNX1; WNT5A; CDC42
0.000330389	structural molecule activity conferring elasticity	GO:0097493	molecular function	2	5	FBLN2; LAMC1; FBN2; EMILIN1; FBN1
0.000381617	protein-containing complex binding	GO:0044877	molecular function	2	64	MMP14; CAPZB; CDH13; TPM4; ANTXR1; TIMP2; MFGE8; MMP13; NID2; ITGA5; RAB7A; CORO1C; ITGA11; AEBP1; COL3A1; DBN1; LOX; LAMB2; GNAI3; ITGBL1; ADAMTS5; MRC2; GLI3; FAP; MYH9; TLN2; SPARC; LUM; INHBA; NID1; MARCKS; ERMN; ARPC2; PCOLCE; THY1; ASPN; PLS3; CTSK; ITGB5; WDR1; COMP; CTSB; GNB1; SAMD14; FBN1; COL5A3; COL5A1; EIF5A2; FGF2; SFRP2; CAPZA1; LRP1; EMILIN1; FN1; DDR2; EDIL3; LRRC15; IRS1; EGFL6; COLEC12; COL6A1; ACTB; COL6A2; THBS1
0.000393706	cell junction organization	GO:0034330	biological process	3	25	CDH11; MMP14; CDH13; ITGA5; CTNNB1; CORO1C; PARD6G; GJB2; TLN2; THBS1; THY1; DCHS1; GREM1; WDR1; VCL; SNAI2; RHOA; LAMC1; GJA1; CAPZA1; LRP1; FN1; RUNX1; ACTB; CDC42
0.000402652	bone trabecula morphogenesis	GO:0061430	biological process	4	5	MMP2; GREM1; FBN2; THBS3; COL1A1
0.000402652	establishment of planar polarity involved in neural tube closure	GO:0090177	biological process	4	5	SFRP2; DVL3; WNT5A; CTHRC1; PTK7
0.000414609	extracellular regulation of signal transduction	GO:1900115	biological process	5	5	NBL1; GREM1; FBN2; LTBP1; FBN1
0.000414609	glycosaminoglycan metabolic process	GO:0030203	biological process	5	17	CHST11; PDGFRB; CHST15; CHST14; CHSY1; ACAN; VCAN; GALNS; CHSY3; BGN; LUM; GPC6; XYLT1; DSE; CSGALNACT2; FGF2; KERA
0.000415722	Wnt signaling pathway	GO:0016055	biological process	5	36	PTK7; DKK3; CTNNB1; LATS2; CPZ; TSKU; SULF1; MITF; DACT1; LEF1; SOX4; DVL3; FZD7; SULF2; CDK14; GLI3; TGFB1I1; VGLL4; ALPK2; PYGO1; FZD1; GNB1; GPC6; SNAI2; RHOA; ROR2; SFRP2; LRP1; WWTR1; WNT2; GREM1; RUNX1; COL1A1; WNT5A; CTHRC1; CDC42
0.000415722	regulation of osteoblast differentiation	GO:0045667	biological process	5	14	SFRP2; WWTR1; TWIST1; TWSG1; DDR2; SOX11; FBN2; RUNX2; GLI3; RANBP3L; CDK6; SNAI2; CTHRC1; GREM1
0.000435764	regulation of morphogenesis of an epithelium	GO:1905330	biological process	5	19	SFRP2; GJA1; WNT5A; PTK7; FZD7; WNT2; SULF1; ROR2; DVL3; ADAMTS12; GDNF; GPC6; CTHRC1; RHOA; FZD1; DACT1; FGF2; GREM1; CDC42
0.000459142	heparin binding	GO:0008201	molecular function	3	16	ADAMTS5; COL11A1; FN1; COL5A3; COMP; EFEMP2; THBS2; THBS3; FBN1; POSTN; COL5A1; PCOLCE; FSTL1; THBS1; FGF2; NRP2
0.000482709	cell part morphogenesis	GO:0032990	biological process	4	42	CDH11; SPTAN1; ENAH; SRGAP2; CTNNB1; CORO1C; TSKU; ACTBL2; DBN1; LAMB2; NTNG2; DVL3; NBL1; PDPN; GLI2; GLI3; TIAM2; RANBP9; THY1; NTF3; RTN4; SLITRK3; UNC5B; UNC5C; VCL; POSTN; RHOA; WNT5A; NRP2; GJA1; SEMA3C; LRP1; SEMA3D; FN1; TMEFF1; FEZ2; NOTCH3; PALLD; PTPRD; GDNF; ACTB; CDC42
0.000507244	cell periphery	GO:0071944	cellular component	2	194	SSPN; SLC6A1; SLC6A6; MFGE8; MFRP; MC2R; ENOX1; BGN; GLG1; SULF1; DBN1; THBS1; ZYX; CPPED1; TSPAN9; NTNG2; PARD6G; SLC12A4; MARCKS; MARVELD1; EMILIN1; SRPX2; MFAP3L; THY1; MTMR2; XKR5; NPR3; SLITRK3; RAB5C; CTSB; DFFA; AQP9; CORIN; SIGLEC12; SSH1; GPR21; ROR2; GPR1; FN1; MANBA; SNAP23; SLC2A5; SLC2A3; RAI14; FAT3; COLEC12; NETO1; ACTB; DGKI; CD300E; MMP14; ANO4; SPTAN1; ENAH; EVC; ITGA5; ITGA11; NOX4; HMCN1; EDNRA; ARL4C; PCDHB8; SLC11A1; SOX11; BASP1; PDPN; HTRA1; CORO1C; NID2; NID1; PRKG1; ENTHD1; DIO2; ARPC2; TGFB1I1; GPR161; DCHS1; RAB7A; ALPK2; CLEC5A; UNC5B; UNC5C; EFS; PCDHGA9; RHOA; TMEM47; PDGFC; GJA1; ABCA12; ABCG4; DDR2; TMEFF1; MPZL1; GAS1; WNT5A; HHIP; GUCA1A; NRBP1; GPR176; PDGFRB; SGCD; ERMN; EHD2; SLC2A14; SPHK1; SRGAP2; TRPC3; TREM1; ANTXR1; GNAI3; ITGBL1; FZD1; ITPRIP; FZD7; MYH9; CERCAM; ARF4; SPARC; PCDHB10; RANBP9; PARVA; SLC24A2; TNFSF4; CLIC4; SCUBE3; PLA2R1; GNB1; CALB2; ATP6V0D2; JOSD1; MXRA8; GABRB2; GPR68; RGS16; SEMA3C; LRP1; SEMA3D; RASGRF2; APBA2; WWTR1; WNT2; CD109; IRS1; PALLD; NTM; RNF144A; LPAR4; CDC42; CDH11; CDH13; CD276; SNTB2; B4GALNT1; PTK7; CTNNB1; MSN; ADAM12; CTSK; MAP4; ADAM19; NOTCH3; CD248; WDR1; RAB31; FAP; GJB2; TLN2; SULF2; CDK14; RND3; LPCAT2; KCNS3; FRMD6; PLS3; KCND2; ITGB5; RTN4; ATP10A; NINJ2; VCL; GPC6; CLTCL1; CYTH3; CALD1; NRP2; VAMP3; RAB23; SLC16A1; PCDH7; PTPRD; COL6A1; COL6A3; COL6A2; MMP2
0.000526801	embryonic appendage morphogenesis	GO:0035113	biological process	4	13	SFRP2; GLI2; GREM1; CHST11; SALL4; TWIST1; FBN2; CTNNB1; GLI3; PRRX1; WNT5A; LEF1; ROR2
0.000526859	microfibril	GO:0001527	cellular component	3	5	EFEMP2; FBN2; MFAP2; LTBP1; FBN1
0.000537313	endochondral bone growth	GO:0003416	biological process	4	6	TSKU; BNC2; DDR2; COMP; EVC; THBS3
0.000558709	regulation of animal organ morphogenesis	GO:2000027	biological process	5	22	PTK7; CTNNB1; DACT1; FZD1; FZD7; TWIST1; ASPN; SULF2; SULF1; DVL3; GREM1; GPC6; RHOA; ROR2; SFRP2; SEMA3C; WNT2; BASP1; GDNF; WNT5A; CTHRC1; CDC42
0.000558709	negative regulation of cell communication	GO:0010648	biological process	5	71	MMP14; TIMP3; TIMP2; GLIS2; DKK3; GLG1; ADAMTS12; TRIM59; SULF1; THBS1; DACT1; GNAI3; HTRA3; DVL3; UBASH3B; ITPRIP; GLI3; TWIST1; NBL1; ASPN; SULF2; UACA; ROR2; GLI2; INHBA; RANBP9; TGFB1I1; THY1; GPR161; SLC24A2; MTMR2; VGLL4; GDNF; BEND6; SFRP2; RAB7A; ALPK2; BMP8A; LTBP1; GREM1; UNC5B; KIF7; FBN2; FBN1; KCTD10; SNAI2; TSKU; GPR21; FGF2; RGS16; GJA1; LRP1; CHST11; EMILIN1; LATS2; WWTR1; C1QTNF3; CD109; TWSG1; TNFAIP1; IRS1; NOTCH3; PTPRD; HTRA1; CYP26A1; SOCS5; WNT5A; HHIP; CTHRC1; PXDN; CDC42
0.00056379	negative regulation of signal transduction	GO:0009968	biological process	5	67	MMP14; TIMP3; TIMP2; GLIS2; DKK3; GLG1; ADAMTS12; TRIM59; SULF1; THBS1; DACT1; GNAI3; HTRA3; UBASH3B; ITPRIP; DVL3; TWIST1; NBL1; ASPN; SULF2; UACA; HTRA1; GLI2; GLI3; RANBP9; TGFB1I1; THY1; GPR161; MTMR2; VGLL4; GDNF; BEND6; SFRP2; RAB7A; ALPK2; LTBP1; GREM1; UNC5B; KIF7; FBN2; FBN1; KCTD10; SNAI2; TSKU; GPR21; ROR2; RGS16; FGF2; LRP1; CHST11; EMILIN1; LATS2; WWTR1; C1QTNF3; CD109; TWSG1; TNFAIP1; IRS1; NOTCH3; PTPRD; CYP26A1; SOCS5; WNT5A; HHIP; CTHRC1; PXDN; CDC42
0.000575926	hindgut development	GO:0061525	biological process	5	4	GLI2; GLI3; WNT5A; DACT1
0.000580733	signaling receptor binding	GO:0005102	molecular function	3	74	MMP14; PDGFRB; VDR; TIMP2; MFGE8; ITGA5; DKK3; CTNNB1; GLG1; KCTD10; COL3A1; IGFL3; ITGB5; LAMB2; GNAI3; ITGBL1; ADAMTS5; FZD1; DVL3; NBL1; FAP; MYH9; TLN2; PDPN; ARF4; INHBA; CNPY4; EMILIN1; CMTM3; CD276; SCT; THY1; GREM1; TNFSF4; SFRP2; NTF3; LAMA4; BMP8A; BMP8B; IGFL2; COMP; ABCA12; ROR2; FBN1; COL5A1; TGFB1I1; LEF1; CLEC11A; FGF2; PDGFC; SEMA3D; CCL13; SEMA3C; LRP1; FN1; BMP1; MSN; WNT2; EDIL3; FZD7; IRS1; CTHRC1; ANGPTL2; EGFL6; PTPRD; GDNF; TMEFF1; NETO1; SOCS5; WNT5A; SRPX2; THBS1; PXDN; CDC42
0.000594117	network-forming collagen trimer	GO:0098642	cellular component	3	4	COL8A1; COL4A5; COL4A2; COL4A1
0.000594117	collagen network	GO:0098645	cellular component	3	4	COL8A1; COL4A5; COL4A2; COL4A1
0.000606928	plasma membrane	GO:0005886	cellular component	2	190	SSPN; SLC6A1; SLC6A6; MFGE8; MFRP; MC2R; ENOX1; BGN; GLG1; SULF1; DBN1; THBS1; ZYX; CPPED1; TSPAN9; NTNG2; PARD6G; SLC12A4; MARCKS; MARVELD1; EMILIN1; SRPX2; MFAP3L; THY1; MTMR2; XKR5; NPR3; SLITRK3; RAB5C; CTSB; DFFA; AQP9; CORIN; SIGLEC12; SSH1; GPR21; ROR2; GPR1; FN1; MANBA; SNAP23; SLC2A5; SLC2A3; FAT3; COLEC12; NETO1; ACTB; DGKI; CD300E; MMP14; ANO4; ENAH; EVC; ITGA5; ITGA11; NOX4; HMCN1; EDNRA; ARL4C; PCDHB8; SLC11A1; SOX11; BASP1; PDPN; HTRA1; CORO1C; NID2; NID1; PRKG1; ENTHD1; DIO2; ARPC2; TGFB1I1; GPR161; DCHS1; RAB7A; ALPK2; CLEC5A; UNC5B; UNC5C; EFS; PCDHGA9; RHOA; TMEM47; PDGFC; GJA1; ABCA12; ABCG4; DDR2; TMEFF1; MPZL1; GAS1; WNT5A; HHIP; GUCA1A; GPR176; PDGFRB; SGCD; EHD2; SLC2A14; SPHK1; SRGAP2; TRPC3; TREM1; ANTXR1; GNAI3; ITGBL1; FZD1; ITPRIP; FZD7; MYH9; CERCAM; ARF4; SPARC; PCDHB10; RANBP9; PARVA; SLC24A2; TNFSF4; CLIC4; SCUBE3; PLA2R1; GNB1; CALB2; ATP6V0D2; JOSD1; MXRA8; GABRB2; GPR68; RGS16; SEMA3C; LRP1; SEMA3D; RASGRF2; APBA2; WWTR1; WNT2; CD109; IRS1; PALLD; NTM; RNF144A; LPAR4; CDC42; CDH11; CDH13; CD276; SNTB2; B4GALNT1; PTK7; CTNNB1; MSN; ADAM12; CTSK; MAP4; ADAM19; NOTCH3; CD248; WDR1; RAB31; FAP; GJB2; TLN2; SULF2; CDK14; RND3; LPCAT2; KCNS3; FRMD6; PLS3; KCND2; ITGB5; RTN4; ATP10A; NINJ2; VCL; GPC6; CLTCL1; CYTH3; CALD1; NRP2; VAMP3; RAB23; SLC16A1; PCDH7; PTPRD; COL6A1; COL6A3; COL6A2; MMP2
0.000606928	endomembrane system	GO:0012505	cellular component	2	178	SSPN; FKBP14; TIMP3; COL11A1; MFGE8; CHSY3; BGN; PCSK5; GLG1; FKBP7; CHMP1B; THBS1; ENTHD1; TIMP2; ADAMTS5; SLC39A13; ADAMTS7; FKBP10; BMP1; FSTL1; ATP6V0D2; THY1; MTMR2; MXRA8; ENTPD7; CTSK; RAB5C; EXTL2; SH3GLB1; XYLT1; POSTN; KLK4; CHSY1; OSBPL5; GPR161; FN1; MANBA; CNN2; SLC2A5; SNAP23; SLC2A3; ANTXR1; CYP26A1; PRSS23; EIF5A2; ISLR; PXDN; MMP14; P4HA3; MMP11; IKBIP; SPTAN1; ITGA5; NOX4; COL3A1; ST6GAL2; LAMB2; ARHGAP1; RSAD2; SLC11A1; UXS1; THBS2; GNAI3; RTN4; PRKG1; ARPC2; TMTC3; MAP1LC3B; RAB7A; RCN3; DPYSL3; PHTF2; GALNS; RNF144A; COL4A5; COL4A2; COL4A1; RHOA; LAMC1; CSGALNACT2; GJA1; ABCA12; TNFAIP6; TNFAIP1; ST8SIA2; TMEM43; STON1; GPX8; WNT5A; COL12A1; PDGFRB; EHD2; ACAN; B3GNT9; TRIM59; COL24A1; LAPTM4A; LUM; SULF2; CLEC5A; DSE; ITPRIP; SEC23A; FZD7; CERCAM; ARF4; SPARC; RAB23; B3GALNT1; ZBED1; NTF3; BNIP3L; COL5A2; COL5A3; COL5A1; RNF24; LGALS1; TMEM87A; LRP1; RASGRF2; APBA2; CD109; COL1A2; COL1A1; CDC42; COL10A1; SPHK1; SNTB2; B4GALNT1; ARL8B; VCAN; ARSI; CORO1C; AP3S1; ADAM19; NOTCH3; LOXL1; LOXL2; FIBIN; RAB31; PLOD2; TMCC1; SULF1; PTGFRN; DGKI; LPCAT2; GLT8D2; KCNS3; CTSB; HSD17B6; KERA; COL8A2; COL8A1; PDGFC; LTBP1; RAB3IL1; CPPED1; ATP10A; VCL; FBN1; GPC6; CLTCL1; CYTH3; STON1-GTF2A1L; CHST11; VAMP3; RANBP3L; CHST15; CHST14; CALU; PCDH7; CWH43; NRBP1; RND3; GDNF; COL6A1; COL6A3; COL6A2
0.000715313	negative regulation of cell-substrate adhesion	GO:0010812	biological process	5	10	MMP14; LRP1; POSTN; FZD7; THBS1; CORO1C; SPOCK1; COL1A1; RHOA; LGALS1
0.000715313	regulation of smoothened signaling pathway	GO:0008589	biological process	5	11	GLI3; GLIS2; KIF7; EVC; CHSY1; GLI2; PRRX1; ARMC9; GAS1; GPR161; HHIP
0.000734779	organ growth	GO:0035265	biological process	2	15	BNC2; GJA1; TSKU; LATS2; PDGFRB; DDR2; COMP; EVC; THBS3; ZFPM2; BASP1; RUNX1; WNT2; FGF2; VGLL4
0.000754847	positive regulation of developmental process	GO:0051094	biological process	4	67	MMP14; PDGFRB; SPHK1; VDR; SLC6A6; PTK7; ZFPM2; ITGA5; CTNNB1; CORO1C; ADAM12; GREM1; EHD2; DBN1; THBS1; LEF1; LGALS1; SOX4; TIMP2; DVL3; LOXL2; INHBA; TWIST1; NBL1; PDPN; ROR2; GLI2; GLI3; TIAM2; PTPRD; SRPX2; TGFB1I1; TNFSF4; BEND6; SOCS5; SLITRK3; DPYSL3; FZD1; RTN4; ARPC2; EFEMP2; FBN2; ZFP36L1; SYDE1; RANBP3L; SOX11; RHOA; GPR21; FGF2; GPR68; SFRP2; GJA1; SEMA3C; LRP1; BMP1; FN1; DDR2; WNT2; RUNX2; WWTR1; BASP1; RUNX1; GDNF; COL1A1; WNT5A; CTHRC1; CDC42
0.000764778	positive regulation of cell adhesion	GO:0045785	biological process	4	30	CDH13; ITGA5; KIF26B; FBLN2; ADAM19; LEF1; RHOA; SOX4; PDPN; GLI2; GLI3; NID1; THY1; LGALS1; TNFSF4; SOCS5; COL8A1; ARPC2; EFEMP2; CYTH3; SFRP2; EMILIN1; FN1; EDIL3; CD276; EGFL6; RUNX1; CDK6; WNT5A; CDC42
0.000801851	cell-cell signaling	GO:0007267	biological process	2	78	CDH11; SLC6A1; PTK7; PCSK5; CTNNB1; LATS2; CPZ; NTF3; SLC12A4; MITF; DBN1; ARL2BP; DACT1; GABRB2; SOX4; PYGO1; DVL3; ALPK2; GLI3; SOX11; GJB2; SULF2; CDK14; ROR2; GLI2; INHBA; PTPRD; ZYX; SULF1; KCNS3; SCT; THY1; MPZL1; SLC24A2; MTMR2; VGLL4; WNT2; KCND2; BMP8A; FZD1; PCDHB10; GNB1; CALB2; GREM1; FZD7; CCL13; C1QTNF3; GPC6; SSH1; SNAI2; RHOA; SNAP23; FGF2; GPR68; DKK3; SFRP2; GJA1; VAMP3; LRP1; NTNG2; RASGRF2; APBA2; SLC16A1; TGFB1I1; TNFAIP6; IRS1; CTHRC1; WWTR1; TSKU; RUNX1; GDNF; COL1A1; NETO1; LEF1; WNT5A; GPR176; DGKI; CDC42
0.000815013	morphogenesis of embryonic epithelium	GO:0016331	biological process	4	15	SFRP2; GREM1; PTK7; SALL4; TWIST1; SOX11; SULF1; GLI2; DVL3; GDNF; WNT2; TGFB1I1; WNT5A; CTHRC1; SOX4
0.000825434	neuron differentiation	GO:0030182	biological process	4	67	CDH11; FEZ2; TIMP2; PTK7; MFRP; SPTAN1; ENAH; TMEFF1; SRGAP2; CTNNB1; TSKU; MAP4; DBN1; LAMB2; GABRB2; SOX4; SLITRK3; DVL3; SAMD14; ACTBL2; GLI3; NBL1; ARF4; GLI2; INHBA; TIAM2; PTPRD; PRKG1; RANBP9; THY1; ZNF521; MTMR2; SPOCK1; BEND6; NTF3; RTN4; DPYSL3; FZD1; RHOA; UNC5C; VCL; WNT5A; POSTN; LGALS1; UNC5B; ROR2; NRP2; SFRP2; GJA1; SEMA3C; LRP1; SEMA3D; FN1; WNT2; FZD7; NOTCH3; RUNX2; PALLD; RUNX1; NTM; GDNF; SOX11; PRRX1; ACTB; NTNG2; CTHRC1; CDC42
0.000846235	nephron development	GO:0072006	biological process	3	15	ACTA2; PDGFRB; GREM1; WWTR1; BASP1; SULF1; SULF2; CTNNB1; GLI3; NID1; KIF26B; GDNF; LAMB2; DCHS1; FGF2
0.00087211	neuron development	GO:0048666	biological process	4	58	CDH11; ACTBL2; PTK7; MFRP; SPTAN1; ENAH; SRGAP2; CTNNB1; TSKU; MAP4; DBN1; LAMB2; GABRB2; SLITRK3; FZD1; SAMD14; NTNG2; DVL3; NBL1; ARF4; GLI2; GLI3; TIAM2; PTPRD; PRKG1; RANBP9; THY1; MTMR2; SPOCK1; NTF3; RTN4; DPYSL3; RHOA; UNC5C; VCL; WNT5A; POSTN; LGALS1; UNC5B; ROR2; NRP2; SFRP2; GJA1; SEMA3C; LRP1; SEMA3D; FN1; TMEFF1; FEZ2; NOTCH3; PALLD; RUNX1; NTM; GDNF; PRRX1; ACTB; CTHRC1; CDC42
0.000942782	lamellipodium	GO:0030027	cellular component	4	19	ACTA2; ANTXR1; DPYSL3; UNC5C; FAP; SSH1; TIAM2; PDPN; SRGAP2; CORO1C; PALLD; APBB2; ENAH; ARPC2; DBN1; ACTB; PARVA; RHOA; NRBP1
0.000959912	eye morphogenesis	GO:0048592	biological process	5	15	COL8A2; COL8A1; TSKU; MFRP; TWIST1; SOX11; FBN2; FBN1; COL5A2; GLI3; COL5A1; MFAP2; WNT2; THY1; WNT5A
0.000959912	ear development	GO:0043583	biological process	5	18	DCHS1; PDGFRB; TSKU; COL11A1; PTK7; TWIST1; WNT5A; GJB2; CTHRC1; GLI2; GLI3; SPARC; NKX3-2; MAF; PRRX1; GABRB2; PRKRA; ROR2
0.000959912	positive regulation of cell-substrate adhesion	GO:0010811	biological process	5	14	CDH13; EMILIN1; FN1; ARPC2; EDIL3; EFEMP2; COL8A1; ITGA5; EGFL6; NID1; CDK6; FBLN2; THY1; CDC42
0.000978557	establishment or maintenance of apical/basal cell polarity	GO:0035088	biological process	4	8	CLIC4; WDR1; PTK7; ARF4; MSN; RHOA; WNT5A; CDC42
0.000978557	positive regulation of multicellular organismal process	GO:0051240	biological process	4	81	MMP14; PDGFRB; SPHK1; VDR; TIMP2; PTK7; ZFPM2; SSH1; ITGA5; CTNNB1; TRPC3; ADAM12; C1QTNF3; MFAP2; TIAM2; DBN1; THBS1; LEF1; LGALS1; SOX4; SLITRK3; TSKU; DVL3; LOXL2; INHBA; TWIST1; NBL1; SULF2; SULF1; LUM; GLI2; GLI3; SPARC; PTPRD; NRP2; DIO2; CD276; SCT; GREM1; TNFSF4; BEND6; SOCS5; SYDE1; PDGFC; DPYSL3; FZD1; RTN4; SRPX2; EFEMP2; FBN2; ZFP36L1; ROR2; PDPN; POSTN; SOX11; TGFB1I1; RHOA; GPR21; FGF2; GPR68; SFRP2; GJA1; SEMA3C; LRP1; BMP1; FN1; DDR2; WNT2; SLC11A1; RSAD2; RUNX2; WWTR1; BASP1; RUNX1; GDNF; COL1A1; NETO1; WNT5A; TRIM6; CTHRC1; CDC42
0.00103214	embryonic limb morphogenesis	GO:0030326	biological process	5	13	SFRP2; GLI2; GREM1; CHST11; SALL4; TWIST1; FBN2; CTNNB1; GLI3; PRRX1; WNT5A; LEF1; ROR2
0.00103317	cell surface	GO:0009986	cellular component	2	45	ENOX1; PDGFRB; CDH13; ANTXR1; TIMP2; MFGE8; SLC6A1; BGN; MSN; GREM1; CD248; PTGFRN; ITGBL1; FZD1; MPZL1; LAYN; FAP; SULF2; SULF1; THBS1; SPARC; SRPX2; THY1; TNFSF4; CLIC4; PDGFC; ITGB5; CLEC5A; PLA2R1; UNC5C; ITGA5; CORIN; GPC6; MXRA8; LGALS1; ROR2; SCUBE2; SCUBE3; VAMP3; WNT2; CD109; CD276; NOTCH3; WNT5A; HHIP
0.0010381	regulation of signal transduction	GO:0009966	biological process	4	130	TIMP3; TIMP2; SSH1; CHSY1; GLG1; CDK14; ARL2BP; LEF1; LMCD1; DVL3; FSTL1; INHBA; LBH; THY1; ARHGAP28; MTMR2; CDKN2B; RGS16; BMP8A; BMP8B; ARHGEF17; POSTN; LRP1; TGFB1I1; SNAI2; GPR21; ROR2; SOCS5; KCTD10; RASGRF2; FN1; RUNX1; CYP26A1; PRRX1; PXDN; HHIP; MMP14; COPS8; GLIS2; NUAK1; EVC; ITGA5; GREM1; COL3A1; ARHGAP1; TWSG1; NBL1; UACA; THBS1; TIAM2; KIF7; SCT; GPR161; RAB7A; ALPK2; RCN3; UNC5B; MN1; NETO1; RHOA; FGF2; GJA1; TNFAIP1; HTRA1; GAS1; WNT5A; GUCA1A; TRIM6; PDGFRB; SPHK1; SRGAP2; ADAMTS12; TRIM59; DACT1; GNAI3; HTRA3; ITPRIP; FZD7; ASPN; RANBP9; VGLL4; BEND6; NTF3; PLA2R1; PPEF1; LGALS1; SFRP2; CCL13; EMILIN1; WWTR1; CD109; IRS1; COL1A1; CTHRC1; LPAR4; CDC42; ARHGEF10; CDH13; PTK7; CTNNB1; LATS2; TSKU; LOX; SOX4; LOXL3; TWIST1; SULF2; SULF1; RSAD2; GLI2; GLI3; PELO; PRKRA; PDGFC; LTBP1; RTN4; FBN2; FBN1; UBASH3B; GPC6; ARMC9; CYTH3; SYDE1; CHST11; C1QTNF3; DKK3; NOTCH3; PTPRD; GDNF; SOX11
0.00104969	basement membrane collagen trimer	GO:0098651	cellular component	3	4	COL8A1; COL4A5; COL4A2; COL4A1
0.00113301	establishment or maintenance of bipolar cell polarity	GO:0061245	biological process	3	8	CLIC4; WDR1; PTK7; ARF4; MSN; RHOA; WNT5A; CDC42
0.00118176	positive regulation of cell differentiation	GO:0045597	biological process	5	53	MMP14; VDR; SLC6A6; PTK7; CTNNB1; EHD2; DBN1; LEF1; LGALS1; SOX4; TIMP2; DVL3; LOXL2; GLI3; TWIST1; NBL1; PDPN; ROR2; GLI2; INHBA; TIAM2; PTPRD; TGFB1I1; TNFSF4; BEND6; SOCS5; GREM1; DPYSL3; FZD1; ARPC2; EFEMP2; FBN2; ZFP36L1; RANBP3L; SOX11; RHOA; FGF2; GPR68; SFRP2; GJA1; SEMA3C; LRP1; FN1; DDR2; WNT2; RUNX2; WWTR1; RUNX1; GDNF; COL1A1; WNT5A; CTHRC1; CDC42
0.0012195	cell differentiation involved in kidney development	GO:0061005	biological process	4	9	ACTA2; WWTR1; GREM1; GLIS2; CTNNB1; GLI3; BASP1; GDNF; LAMB2
0.00125263	regulation of ossification	GO:0030278	biological process	4	17	SFRP2; WWTR1; TWIST1; TWSG1; DDR2; COMP; FBN2; CHSY1; RUNX2; GLI3; RANBP3L; CDK6; SOX11; SNAI2; WNT5A; CTHRC1; GREM1
0.00128672	regulation of locomotion	GO:0040012	biological process	3	53	MMP14; PDGFRB; CDH13; TNFAIP6; ITGA5; SRGAP2; MSN; PGAM4; PDGFC; NOX4; MITF; COL3A1; THBS1; LEF1; NTNG2; TWIST1; NBL1; SULF1; FGF2; SPARC; PRKG1; SRPX2; THY1; GREM1; CLIC4; NTF3; LAMA4; DPYSL3; RTN4; UNC5C; VCL; SPHK1; PDPN; POSTN; SSH1; SNAI2; RHOA; SYDE1; ROR2; NRP2; SEMA3D; SFRP2; GJA1; SEMA3C; LRP1; EMILIN1; FN1; CORO1C; DDR2; LRRC15; CDK6; COL1A1; WNT5A
0.00128672	bone growth	GO:0098868	biological process	3	6	TSKU; BNC2; DDR2; COMP; EVC; THBS3
0.00137288	regulation of cellular component movement	GO:0051270	biological process	4	53	MMP14; PDGFRB; CDH13; TNFAIP6; ITGA5; SRGAP2; MSN; PGAM4; PDGFC; NOX4; MITF; COL3A1; THBS1; LEF1; NTNG2; TWIST1; NBL1; SULF1; FGF2; SPARC; PRKG1; SRPX2; THY1; GREM1; CLIC4; NTF3; LAMA4; DPYSL3; RTN4; UNC5C; VCL; SPHK1; PDPN; POSTN; SSH1; SNAI2; RHOA; SYDE1; ROR2; NRP2; SEMA3D; SFRP2; GJA1; SEMA3C; LRP1; EMILIN1; FN1; CORO1C; DDR2; LRRC15; CDK6; COL1A1; WNT5A
0.00139039	artery development	GO:0060840	biological process	4	11	LOXL1; LRP1; FKBP10; PDGFRB; COMP; EFEMP2; GLI3; ADAMTS6; PRRX1; LOX; SOX4
0.00140324	basement membrane organization	GO:0071711	biological process	5	7	MMP11; NTNG2; NID2; NID1; COL4A1; LAMB2; PXDN
0.0015228	cell communication	GO:0007154	biological process	2	225	SLC6A1; TIMP3; TIMP2; MC2R; FKBP14; PCSK5; GLG1; CPZ; SULF1; DBN1; THBS1; LEF1; GABRB2; ZYX; LMCD1; SAMD14; NTNG2; DVL3; CHSY1; APBB2; FSTL1; INHBA; DGKI; EMILIN1; CLEC11A; LBH; THY1; ARHGAP28; MTMR2; CDKN2B; SFRP2; NPR3; BMP8A; BMP8B; ARHGEF17; EXTL2; SEMA3C; SRGAP2; POSTN; CCL13; SSH1; SNAI2; GPR21; ROR2; SOCS5; GPR1; KCTD10; BMP1; FN1; CNN2; SNAP23; RUNX2; RUNX1; COLEC12; CYP26A1; PRRX1; TRIM59; ACTB; PXDN; HHIP; MMP14; COPS8; VDR; GPR161; GLIS2; SPTAN1; EVC; ITGA5; ITGA11; COL3A1; ARHGAP1; RSAD2; ARL2BP; TWSG1; NBL1; PDPN; HTRA1; CORO1C; TIAM2; PRKG1; UNC5C; SCT; MAP1LC3B; DCHS1; RAB7A; ALPK2; RCN3; CLEC5A; UNC5B; MN1; EFS; ITGB5; NETO1; COL4A5; COL4A2; COL4A1; ITPRIP; RHOA; FBN1; FGF2; PDGFC; SCUBE2; GJA1; DDR2; TNFAIP6; TNFAIP1; GAS1; WNT5A; GUCA1A; NRBP1; GPR176; PDGFRB; SPHK1; PDGFRL; TRPC3; ADAMTS12; TREM1; KIF7; DACT1; GNAI3; ITGBL1; FZD1; SIK1; SLC12A4; ASPN; MYH9; ARF4; HTRA3; PCDHB10; RANBP9; NUAK1; SLC24A2; VGLL4; TNFSF4; BEND6; TRIL; CTSK; NTF3; BNIP3L; PYGO1; SCUBE3; PLA2R1; COMP; GNB1; ZFP36L1; PPEF1; MPZL1; ATP6V0D2; LGALS1; GPR68; RGS16; CAPZA1; LRP1; SEMA3D; RASGRF2; APBA2; WWTR1; WNT2; CD109; IRS1; SH3GLB1; COL1A2; COL1A1; CTHRC1; LPAR4; CDC42; CDH11; ARHGEF10; CDH13; CD276; PTK7; DKK3; CTNNB1; MSN; AP3S1; EDNRA; MITF; LOX; FIBIN; TEAD1; SOX4; LOXL3; TWIST1; GJB2; SULF2; CDK14; UACA; GLI2; GLI3; PELO; PTPRD; KCNS3; PRKRA; CTSB; LATS2; KCND2; ANXA5; LTBP1; RTN4; ARPC2; FBN2; C1QTNF3; CALB2; FZD7; UBASH3B; GPC6; ARMC9; CYTH3; SYDE1; NRP2; CHST11; VAMP3; SLC16A1; TGFB1I1; FEZ2; GREM1; NOTCH3; TSKU; RND3; GDNF; SOX11; CMTM3; TRIM6; MMP2; MMP3
0.00153685	cell leading edge	GO:0031252	cellular component	2	28	ACTA2; ANTXR1; ENAH; ITGA5; SRGAP2; CORO1C; APBB2; DBN1; RHOA; LAYN; FAP; MYH9; TLN2; PDPN; ARF4; TIAM2; UNC5C; THY1; PARVA; DPYSL3; ARPC2; SSH1; CYTH3; PALLD; CDK6; ACTB; NRBP1; CDC42
0.00154326	generation of neurons	GO:0048699	biological process	5	73	CDH11; FEZ2; TIMP2; PTK7; MFRP; SPTAN1; ENAH; TMEFF1; SRGAP2; CTNNB1; TSKU; MAP4; COL3A1; DBN1; LAMB2; LEF1; GABRB2; SOX4; SLITRK3; DVL3; SAMD14; ACTBL2; GLI3; TWIST1; NBL1; HHIP; ARF4; GLI2; INHBA; TIAM2; PTPRD; PRKG1; RANBP9; THY1; ZNF521; MTMR2; SPOCK1; BEND6; NTF3; RTN4; DPYSL3; WDR1; FZD1; RHOA; UNC5C; VCL; WNT5A; POSTN; LGALS1; UNC5B; ROR2; NRP2; SFRP2; GJA1; SEMA3C; LRP1; SEMA3D; FN1; WNT2; FZD7; NOTCH3; RUNX2; PALLD; RUNX1; NTM; GDNF; CDK6; SOX11; PRRX1; ACTB; NTNG2; CTHRC1; CDC42
0.00156593	neuron projection development	GO:0031175	biological process	5	53	CDH11; ACTBL2; PTK7; SPTAN1; ENAH; SRGAP2; CTNNB1; TSKU; MAP4; DBN1; LAMB2; RHOA; SLITRK3; FZD1; SAMD14; NTNG2; DVL3; NBL1; ARF4; GLI2; GLI3; TIAM2; PRKG1; RANBP9; THY1; SPOCK1; NTF3; RTN4; DPYSL3; UNC5B; UNC5C; VCL; WNT5A; POSTN; LGALS1; ROR2; NRP2; SFRP2; GJA1; SEMA3C; LRP1; SEMA3D; FN1; TMEFF1; FEZ2; NOTCH3; PALLD; PTPRD; GDNF; PRRX1; ACTB; CTHRC1; CDC42
0.00156593	establishment of planar polarity of embryonic epithelium	GO:0042249	biological process	5	5	SFRP2; DVL3; WNT5A; CTHRC1; PTK7
0.00156593	epithelial to mesenchymal transition	GO:0001837	biological process	5	15	SFRP2; WWTR1; LOXL2; LOXL3; TWIST1; WNT2; PDPN; CTNNB1; RTN4; GREM1; COL1A1; SNAI2; TGFB1I1; WNT5A; LEF1
0.00161044	negative regulation of cartilage development	GO:0061037	biological process	5	6	ADAMTS7; GREM1; GLI2; ADAMTS12; NKX3-2; SNAI2
0.00161333	cell migration involved in heart development	GO:0060973	biological process	4	5	SNAI2; PDGFRB; SEMA3C; TWIST1; DCHS1
0.00165421	embryonic organ development	GO:0048568	biological process	4	28	MMP14; COL11A1; PTK7; ZFPM2; PCSK5; CTNNB1; MFAP2; TEAD1; TWIST1; SOX11; GLI2; GLI3; MICAL2; SCT; PRKRA; GDNF; PDGFC; FBN2; ZFP36L1; FBN1; LEF1; ROR2; CHST11; WNT2; NKX3-2; PRRX1; WNT5A; CTHRC1
0.00169283	establishment or maintenance of cell polarity	GO:0007163	biological process	2	18	GJA1; CLIC4; ALPK2; WDR1; PTK7; PARD6G; WNT5A; MYH9; KIF26B; ARF4; CYTH3; MSN; RND3; MAP4; ACTB; PARVA; RHOA; CDC42
0.00186052	ossification involved in bone maturation	GO:0043931	biological process	3	5	DCHS1; RHOA; GREM1; THBS3; XYLT1
0.00195664	fibroblast proliferation	GO:0048144	biological process	2	10	PDGFRB; SPHK1; PDGFC; FN1; DDR2; WNT2; CTNNB1; CDK6; FOSL2; WNT5A
0.00206469	osteoblast proliferation	GO:0033687	biological process	2	6	NPR3; MN1; GREM1; LRRC17; RHOA; CTHRC1
0.00213103	metallopeptidase activity	GO:0008237	molecular function	5	17	MMP14; ADAMTS5; ADAMTS7; ADAMTS6; MMP11; BMP1; MMP13; ADAMTS2; CPZ; PAPPA; ADAM12; ADAMTS12; AEBP1; ADAM19; MMP2; MMP3; AMZ1
0.00215004	signal transduction	GO:0007165	biological process	2	207	FKBP14; TIMP3; TIMP2; MC2R; CHSY1; GLG1; CPZ; SULF1; THBS1; LEF1; GABRB2; ZYX; LMCD1; SAMD14; DVL3; APBB2; FSTL1; INHBA; DGKI; EMILIN1; LBH; THY1; ARHGAP28; MTMR2; CDKN2B; SFRP2; NPR3; BMP8A; BMP8B; ARHGEF17; EXTL2; SEMA3C; SRGAP2; POSTN; CCL13; SSH1; SNAI2; GPR21; ROR2; SOCS5; GPR1; KCTD10; BMP1; FN1; CNN2; RUNX2; RUNX1; COLEC12; CYP26A1; PRRX1; TRIM59; ACTB; PXDN; HHIP; MMP14; COPS8; VDR; GLIS2; SPTAN1; EVC; ITGA5; ITGA11; EDNRA; ARHGAP1; RSAD2; ARL2BP; TWSG1; NBL1; PDPN; HTRA1; TIAM2; PRKG1; UNC5C; SCT; GPR161; DCHS1; RAB7A; ALPK2; RCN3; CLEC5A; UNC5B; MN1; EFS; ITGB5; NETO1; COL4A5; COL4A2; COL4A1; ITPRIP; RHOA; CLEC11A; FGF2; SCUBE2; GJA1; DDR2; TNFAIP6; TNFAIP1; GAS1; WNT5A; GUCA1A; NRBP1; GPR176; PDGFRB; SPHK1; PDGFRL; TRPC3; ADAMTS12; TREM1; KIF7; DACT1; GNAI3; ITGBL1; FZD1; SIK1; FZD7; ASPN; MYH9; ARF4; HTRA3; RANBP9; NUAK1; VGLL4; TNFSF4; BEND6; TRIL; CTSK; NTF3; BNIP3L; PYGO1; SCUBE3; PLA2R1; COMP; GNB1; ZFP36L1; PPEF1; MPZL1; ATP6V0D2; LGALS1; GPR68; RGS16; CAPZA1; LRP1; SEMA3D; RASGRF2; CORO1C; WWTR1; WNT2; CD109; IRS1; COL1A2; COL1A1; CTHRC1; LPAR4; CDC42; ARHGEF10; CDH13; CD276; PTK7; DKK3; CTNNB1; MSN; AP3S1; COL3A1; MITF; LOX; FIBIN; TEAD1; SOX4; LOXL3; TWIST1; SULF2; CDK14; UACA; GLI2; GLI3; PELO; RND3; PRKRA; CTSB; LATS2; PDGFC; ANXA5; LTBP1; RTN4; ARPC2; FBN2; C1QTNF3; FBN1; UBASH3B; GPC6; ARMC9; CYTH3; SYDE1; NRP2; CHST11; TGFB1I1; FEZ2; GREM1; NOTCH3; TSKU; PTPRD; GDNF; SOX11; CMTM3; TRIM6; MMP2; MMP3
0.00216683	establishment of epithelial cell apical/basal polarity	GO:0045198	biological process	5	5	MSN; RHOA; WNT5A; PTK7; CDC42
0.00222164	regulation of Wnt signaling pathway	GO:0030111	biological process	5	26	PTK7; CTNNB1; LATS2; TSKU; SULF1; DACT1; SOX4; DVL3; FZD7; SULF2; CDK14; GLI3; VGLL4; ALPK2; SNAI2; LEF1; ROR2; SFRP2; LRP1; WWTR1; GREM1; DKK3; RUNX1; COL1A1; WNT5A; CTHRC1
0.00225377	fibronectin binding	GO:0001968	molecular function	3	6	SFRP2; CTSK; SSC5D; LRRC15; THBS1; LOXL3
0.0023243	inner ear development	GO:0048839	biological process	3	15	DCHS1; PDGFRB; TSKU; COL11A1; PTK7; WNT5A; GJB2; CTHRC1; GLI2; GLI3; SPARC; MAF; PRRX1; GABRB2; ROR2
0.00234591	morphogenesis of a polarized epithelium	GO:0001738	biological process	5	15	SFRP2; FZD1; WDR1; PTK7; DVL3; WNT5A; FZD7; ROR2; MSN; GPC6; CTHRC1; ACTB; DACT1; RHOA; CDC42
0.00242036	actin filament organization	GO:0007015	biological process	4	28	CAPZB; ERMN; SPTAN1; ENAH; CORO1C; NOX4; DBN1; ZYX; SAMD14; TPM4; MICAL2; MARCKS; ARHGAP28; ARHGEF10; PLS3; ITGB5; DPYSL3; WDR1; ARPC2; EFS; SSH1; RHOA; CALD1; CAPZA1; TNFAIP1; KANK4; RND3; CDC42
0.00242071	negative regulation of response to stimulus	GO:0048585	biological process	4	77	MMP14; TIMP3; TIMP2; CHST11; GLIS2; UBASH3B; GLG1; ADAMTS12; TRIM59; UACA; COL3A1; THBS1; DACT1; GNAI3; HTRA3; GPR161; LOXL3; ITPRIP; DKK3; DVL3; TWIST1; NBL1; FAP; HHIP; SULF2; SULF1; ROR2; GLI2; GLI3; PRKG1; RANBP9; TGFB1I1; THY1; ASPN; MTMR2; VGLL4; GDNF; BEND6; SFRP2; RAB7A; ALPK2; LTBP1; GREM1; UNC5B; KIF7; FBN2; FBN1; TWSG1; KCTD10; SNAI2; TSKU; GPR21; FGF2; RGS16; GJA1; SEMA3C; LRP1; SEMA3D; EMILIN1; LATS2; WWTR1; C1QTNF3; CD109; TNFAIP6; TNFAIP1; IRS1; NOTCH3; PTPRD; HTRA1; CYP26A1; CDK6; SOCS5; WNT5A; TNFSF4; CTHRC1; PXDN; CDC42
0.00255072	extracellular matrix structural constituent conferring compression resistance	GO:0030021	molecular function	3	5	ACAN; ASPN; VCAN; LUM; BGN
0.00256595	cellular component disassembly	GO:0022411	biological process	3	34	MMP14; CAPZB; MMP11; MMP13; SPTAN1; CTNNB1; HTRA1; TIMP2; ADAMTS5; FZD1; OGFOD1; FAP; PELO; PDPN; DVL3; MICAL2; MAP1LC3B; CTSK; BNIP3L; WDR1; DFFA; KLK4; SNAI2; CHMP1B; LAMC1; SCUBE3; CAPZA1; LRP1; BMP1; DDR2; SH3PXD2B; EIF5A2; MMP2; MMP3
0.00267485	positive regulation of locomotion	GO:0040017	biological process	4	34	MMP14; PDGFRB; CDH13; LRRC15; ITGA5; PGAM4; PDGFC; NOX4; LEF1; TWIST1; PDPN; THBS1; SPARC; SRPX2; THY1; NTF3; RTN4; SEMA3C; SPHK1; SYDE1; POSTN; SSH1; SNAI2; RHOA; ROR2; NRP2; FGF2; LRP1; SEMA3D; FN1; DDR2; TNFAIP6; COL1A1; WNT5A
0.00267485	extracellular matrix assembly	GO:0085029	biological process	4	6	ANTXR1; EMILIN1; FKBP10; EFEMP2; COL1A2; LOX
0.00273784	establishment of planar polarity	GO:0001736	biological process	4	13	SFRP2; FZD1; WDR1; PTK7; FZD7; WNT5A; CTHRC1; DVL3; GPC6; RHOA; DACT1; ROR2; CDC42
0.00281078	chemoattraction of axon	GO:0061642	biological process	5	3	WNT5A; LRP1; GDNF
0.00292996	skin development	GO:0043588	biological process	4	21	GLI2; CTSK; RUNX1; ADAMTS2; COMP; CD109; FOSL2; ZFP36L1; CASP14; COL5A2; INHBA; PALLD; COL5A1; COL1A2; COL1A1; VDR; COL3A1; WNT5A; ABCA12; CLIC4; COL5A3
0.00294461	sulfur compound binding	GO:1901681	molecular function	2	19	ADAMTS5; LRP1; CHST15; COL11A1; FN1; COL5A3; COMP; EFEMP2; THBS2; THBS3; FBN1; POSTN; COL5A1; PCOLCE; FSTL1; THBS1; FGF2; NRP2; DPYSL3
0.00294461	carbohydrate binding	GO:0030246	molecular function	2	19	SLC2A3; LOXL2; OGFOD1; PPP1R3B; P4HA3; PLOD2; ACAN; SLC2A5; VCAN; MRC2; CLEC5A; PLA2R1; LAYN; COLEC12; GBE1; SIGLEC12; LGALS1; CLEC11A; CD248
0.00296848	regulation of cell communication	GO:0010646	biological process	4	140	TIMP3; TIMP2; SSH1; CHSY1; GLG1; CDK14; DBN1; ARL2BP; LEF1; LMCD1; NTNG2; DVL3; FSTL1; INHBA; LBH; THY1; ARHGAP28; MTMR2; CDKN2B; RGS16; BMP8A; BMP8B; ARHGEF17; POSTN; LRP1; TGFB1I1; SNAI2; GPR21; ROR2; SOCS5; KCTD10; EMILIN1; FN1; RUNX1; CYP26A1; PRRX1; PXDN; HHIP; MMP14; COPS8; GLIS2; NUAK1; EVC; ITGA5; GREM1; COL3A1; ARHGAP1; TWSG1; NBL1; UACA; THBS1; TIAM2; KIF7; SCT; GPR161; RAB7A; ALPK2; RCN3; UNC5B; MN1; NETO1; RHOA; FGF2; GJA1; TNFAIP1; HTRA1; GAS1; WNT5A; GUCA1A; TRIM6; PDGFRB; SPHK1; SRGAP2; ADAMTS12; TRIM59; DACT1; GNAI3; HTRA3; ITPRIP; FZD7; ASPN; RANBP9; SLC24A2; VGLL4; BEND6; NTF3; PLA2R1; CALB2; PPEF1; LGALS1; GPR68; SFRP2; CCL13; RASGRF2; WWTR1; CD109; IRS1; COL1A1; CTHRC1; LPAR4; CDC42; CDH11; ARHGEF10; CDH13; PTK7; CTNNB1; LATS2; TSKU; LOX; SOX4; LOXL3; TWIST1; SULF2; SULF1; RSAD2; GLI2; GLI3; PELO; DGKI; KCNS3; PRKRA; PDGFC; LTBP1; RTN4; FBN2; FBN1; UBASH3B; GPC6; ARMC9; CYTH3; SYDE1; CHST11; VAMP3; SLC16A1; C1QTNF3; DKK3; NOTCH3; PTPRD; GDNF; SOX11
0.00302379	lysosomal lumen	GO:0043202	cellular component	5	12	PDGFRB; CTSK; MANBA; ACAN; CTSB; VCAN; GALNS; BGN; GPC6; EPDR1; LUM; KERA
0.00313968	establishment of epithelial cell polarity	GO:0090162	biological process	4	6	PTK7; WNT5A; MSN; CYTH3; RHOA; CDC42
0.00313968	adherens junction organization	GO:0034332	biological process	4	14	CDH11; MMP14; CDH13; LRP1; VCL; THBS1; CTNNB1; CORO1C; THY1; ACTB; DCHS1; RHOA; GREM1; CDC42
0.00314265	establishment of tissue polarity	GO:0007164	biological process	3	13	SFRP2; FZD1; WDR1; PTK7; FZD7; WNT5A; CTHRC1; DVL3; GPC6; RHOA; DACT1; ROR2; CDC42
0.0032363	positive regulation of cellular component movement	GO:0051272	biological process	5	34	MMP14; PDGFRB; CDH13; LRRC15; ITGA5; PGAM4; PDGFC; NOX4; LEF1; TWIST1; PDPN; THBS1; SPARC; SRPX2; THY1; NTF3; RTN4; SEMA3C; SPHK1; SYDE1; POSTN; SSH1; SNAI2; RHOA; ROR2; NRP2; FGF2; LRP1; SEMA3D; FN1; DDR2; TNFAIP6; COL1A1; WNT5A
0.00333442	actin cytoskeleton	GO:0015629	cellular component	5	32	ACTA2; CAPZB; MYH9; SPTAN1; CLIC4; CORO1C; NOX4; ACTBL2; DBN1; ZYX; SAMD14; TPM4; TLN2; FHL3; MARCKS; PARVA; PLS3; DPYSL3; WDR1; ARPC2; VCL; CALB2; CORIN; CALD1; CAPZA1; CNN2; DDR2; NOTCH3; PALLD; SH3PXD2B; ACTB; SH3PXD2A
0.0034042	regulation of cell junction assembly	GO:1901888	biological process	4	11	MMP14; GJA1; LRP1; VCL; THBS1; CORO1C; RUNX1; SNAI2; RHOA; THY1; GREM1
0.00357989	scavenger receptor activity	GO:0005044	molecular function	2	7	HHIPL1; LOXL2; LRP1; SCARF2; SSC5D; LOXL3; COLEC12
0.00364545	collagen type V trimer	GO:0005588	cellular component	4	3	COL5A2; COL5A3; COL5A1
0.0038075	regulation of fibroblast growth factor receptor signaling pathway	GO:0040036	biological process	5	6	SULF2; SULF1; THBS1; WNT5A; FGF2; HHIP
0.0038075	regulation of fibroblast proliferation	GO:0048145	biological process	5	10	PDGFRB; SPHK1; PDGFC; FN1; DDR2; WNT2; CTNNB1; CDK6; FOSL2; WNT5A
0.0039347	aorta development	GO:0035904	biological process	5	8	LOXL1; LRP1; FKBP10; PDGFRB; EFEMP2; ADAMTS6; LOX; SOX4
0.00403918	glomerular basement membrane development	GO:0032836	biological process	3	4	NID1; LAMB2; SULF2; SULF1
0.00403918	trabecula formation	GO:0060343	biological process	3	5	MMP2; GREM1; FBN2; THBS3; COL1A1
0.00404281	regulation of epithelial cell proliferation	GO:0050678	biological process	5	24	CDH13; VDR; HTRA1; FZD7; TWIST1; SOX11; SULF2; SULF1; THBS1; SPARC; CDKN2B; RTN4; ZFP36L1; SNAI2; LAMC1; FGF2; NRP2; SFRP2; GJA1; WNT2; CD109; CDK6; WNT5A; CDC42
0.00408834	regulation of signaling	GO:0023051	biological process	3	141	TIMP3; TIMP2; SSH1; CHSY1; GLG1; CDK14; DBN1; ARL2BP; LEF1; LMCD1; NTNG2; DVL3; FSTL1; INHBA; LBH; THY1; ARHGAP28; MTMR2; ARHGEF10; RGS16; BMP8A; BMP8B; ARHGEF17; CORIN; POSTN; LRP1; TGFB1I1; SNAI2; GPR21; ROR2; SOCS5; KCTD10; EMILIN1; FN1; RUNX1; CYP26A1; PRRX1; PXDN; HHIP; MMP14; COPS8; GLIS2; NUAK1; EVC; ITGA5; GREM1; COL3A1; ARHGAP1; TWSG1; NBL1; UACA; THBS1; TIAM2; KIF7; SCT; GPR161; RAB7A; ALPK2; RCN3; UNC5B; MN1; NETO1; RHOA; FGF2; GJA1; TNFAIP1; HTRA1; GAS1; WNT5A; GUCA1A; TRIM6; PDGFRB; SPHK1; SRGAP2; ADAMTS12; TRIM59; DACT1; GNAI3; HTRA3; ITPRIP; FZD7; ASPN; RANBP9; SLC24A2; VGLL4; BEND6; NTF3; PLA2R1; CALB2; PPEF1; LGALS1; GPR68; SFRP2; CCL13; RASGRF2; WWTR1; CD109; IRS1; COL1A1; CTHRC1; LPAR4; CDC42; CDH11; CDKN2B; CDH13; PTK7; CTNNB1; LATS2; TSKU; LOX; SOX4; LOXL3; TWIST1; SULF2; SULF1; RSAD2; GLI2; GLI3; PELO; DGKI; KCNS3; PRKRA; PDGFC; LTBP1; RTN4; FBN2; FBN1; UBASH3B; GPC6; ARMC9; CYTH3; SYDE1; CHST11; VAMP3; SLC16A1; C1QTNF3; DKK3; NOTCH3; PTPRD; GDNF; SOX11
0.00440485	autonomic nervous system development	GO:0048483	biological process	4	7	FN1; SOX11; CTNNB1; GDNF; NRP2; EDNRA; SOX4
0.00443216	sympathetic nervous system development	GO:0048485	biological process	4	5	CTNNB1; SOX11; NRP2; GDNF; SOX4
0.00446718	muscle cell proliferation	GO:0033002	biological process	2	15	GJA1; CDH13; NPR3; PDGFRB; ZFPM2; WNT2; EFEMP2; GNAI3; CTNNB1; RUNX1; PRKG1; THBS1; MMP2; FGF2; VGLL4
0.00446718	coagulation	GO:0050817	biological process	2	22	CAPZB; EHD2; ZFPM2; VCL; TRPC3; COL3A1; UBASH3B; FAP; MYH9; PDPN; THBS1; DGKI; PRKG1; ANXA5; COMP; GNB1; CAPZA1; FN1; COL1A2; COL1A1; ACTB; CDC42
0.00446718	stem cell proliferation	GO:0072089	biological process	2	11	SFRP2; GJA1; SOX11; ZFP36L1; CTNNB1; GLI3; RUNX1; WNT5A; LEF1; FGF2; HHIP
0.00462675	stem cell development	GO:0048864	biological process	4	10	SEMA3C; SEMA3D; FN1; TWIST1; SOX11; CORO1C; GDNF; SNAI2; EDNRA; NRP2
0.00467485	heart morphogenesis	GO:0003007	biological process	4	18	SFRP2; DCHS1; SEMA3C; ALPK2; RTN4; COL11A1; TWIST1; SOX11; CTNNB1; ZFPM2; MICAL2; COL5A1; NRP2; WNT2; SNAI2; WNT5A; PARVA; SOX4
0.00467723	bone maturation	GO:0070977	biological process	5	5	DCHS1; RHOA; GREM1; THBS3; XYLT1
0.00474216	establishment or maintenance of epithelial cell apical/basal polarity	GO:0045197	biological process	5	7	WDR1; PTK7; ARF4; MSN; RHOA; WNT5A; CDC42
0.00475962	epithelial cell differentiation	GO:0030855	biological process	4	36	ACTA2; VDR; PTK7; CTNNB1; MSN; GREM1; CASP14; LAMB2; SOX4; FZD7; SOX11; BASP1; PDPN; FSTL1; PELO; FOSL2; TGFB1I1; GDNF; CLIC4; CTSK; CTSB; VCL; ZFP36L1; COL4A1; RHOA; FGF2; ABCA12; WWTR1; CD109; PALLD; RUNX1; NKX3-2; CDK6; MAF; WNT5A; CDC42
0.00477095	dermatan sulfate metabolic process	GO:0030205	biological process	4	4	DSE; VCAN; CHST14; BGN
0.00484978	negative regulation of locomotion	GO:0040013	biological process	4	22	SRGAP2; CORO1C; MITF; COL3A1; NBL1; SULF1; THBS1; PRKG1; THY1; CLIC4; GREM1; DPYSL3; VCL; RHOA; FGF2; SFRP2; GJA1; SEMA3C; LRP1; SEMA3D; EMILIN1; WNT5A
0.00486611	mesenchymal cell development	GO:0014031	biological process	4	10	SEMA3C; SEMA3D; FN1; TWIST1; SOX11; CORO1C; GDNF; SNAI2; EDNRA; NRP2
0.00487035	supramolecular polymer	GO:0099081	cellular component	2	44	ACTA2; CAPZB; SNTB2; COL11A1; PLS3; KIF26B; CORO1C; CASP14; MFAP2; MAP4; COL3A1; DBN1; LUM; ACTBL2; TPM4; ROR2; FHL3; KIF7; PARVA; COL8A1; DPYSL3; LTBP1; VCL; EFEMP2; FBN2; FBN1; COL5A2; FXR1; COL4A5; COL5A1; COL4A2; COL4A1; CALD1; COL6A3; MAP1LC3B; CEP170; COL5A3; PALLD; COL1A2; FBXO32; COL1A1; COL6A1; ACTB; MMP2
0.00493685	negative regulation of cellular component movement	GO:0051271	biological process	5	22	SRGAP2; CORO1C; MITF; COL3A1; NBL1; SULF1; THBS1; PRKG1; THY1; CLIC4; GREM1; DPYSL3; VCL; RHOA; FGF2; SFRP2; GJA1; SEMA3C; LRP1; SEMA3D; EMILIN1; WNT5A
0.0051356	regulation of cell proliferation	GO:0042127	biological process	4	72	PDGFRB; CDH13; VDR; TIMP2; PDGFC; ZFPM2; NUAK1; SPHK1; CD276; CTNNB1; NTF3; NOX4; MITF; THBS1; CD248; GNAI3; SOX4; GLI3; TWIST1; SOX11; FAP; SULF2; SULF1; ROR2; GLI2; INHBA; SPARC; PRKG1; CLEC11A; FOSL2; TGFB1I1; PRKRA; VGLL4; TNFSF4; CDKN2B; CHST11; NPR3; RTN4; GREM1; TET1; COMP; MN1; EFEMP2; ZFP36L1; PDPN; TWSG1; EIF5A2; COPS8; SNAI2; RHOA; LAMC1; FGF2; NRP2; SFRP2; GJA1; FN1; DDR2; WNT2; CD109; FZD7; IRS1; WWTR1; RUNX1; HTRA1; GDNF; CDK6; PRRX1; LEF1; WNT5A; MMP2; CTHRC1; CDC42
0.00523336	establishment of monopolar cell polarity	GO:0061162	biological process	4	5	MSN; RHOA; WNT5A; PTK7; CDC42
0.0052786	outflow tract morphogenesis	GO:0003151	biological process	3	9	SFRP2; SEMA3C; TWIST1; SOX11; CTNNB1; ZFPM2; WNT5A; PARVA; NRP2
0.00537105	tendon development	GO:0035989	biological process	5	3	COMP; COL5A1; COL11A1
0.00537105	dermatan sulfate biosynthetic process	GO:0030208	biological process	5	4	DSE; VCAN; CHST14; BGN
0.00537105	establishment of apical/basal cell polarity	GO:0035089	biological process	5	5	MSN; RHOA; WNT5A; PTK7; CDC42
0.00537105	regulation of bone development	GO:1903010	biological process	5	5	GLI3; LOX; GREM1; GPR68; FBN1
0.00537105	mesenchymal to epithelial transition	GO:0060231	biological process	5	5	PELO; BASP1; GREM1; GDNF; FZD7
0.00537105	neural crest cell development	GO:0014032	biological process	5	10	SEMA3C; SEMA3D; FN1; TWIST1; SOX11; CORO1C; GDNF; SNAI2; EDNRA; NRP2
0.00539698	embryonic digit morphogenesis	GO:0042733	biological process	4	7	SFRP2; CHST11; TWIST1; GLI2; GLI3; WNT5A; ROR2
0.00549301	protein oxidation	GO:0018158	biological process	3	4	LOXL1; LOX; LOXL3; LOXL2
0.00567892	frizzled binding	GO:0005109	molecular function	5	7	FZD1; FZD7; WNT2; CTHRC1; DVL3; WNT5A; ROR2
0.00578698	blood coagulation	GO:0007596	biological process	3	22	CAPZB; EHD2; ZFPM2; VCL; TRPC3; COL3A1; UBASH3B; FAP; MYH9; PDPN; THBS1; DGKI; PRKG1; ANXA5; COMP; GNB1; CAPZA1; FN1; COL1A2; COL1A1; ACTB; CDC42
0.00582626	hemostasis	GO:0007599	biological process	4	22	CAPZB; EHD2; ZFPM2; VCL; TRPC3; COL3A1; UBASH3B; FAP; MYH9; PDPN; THBS1; DGKI; PRKG1; ANXA5; COMP; GNB1; CAPZA1; FN1; COL1A2; COL1A1; ACTB; CDC42
0.00590233	intramembranous ossification	GO:0001957	biological process	4	3	MN1; MMP2; COL1A1
0.00600966	establishment or maintenance of monopolar cell polarity	GO:0061339	biological process	3	5	MSN; RHOA; WNT5A; PTK7; CDC42
0.00625248	smoothened signaling pathway	GO:0007224	biological process	4	12	GLI3; GLIS2; KIF7; EVC; CHSY1; GLI2; PRRX1; ARMC9; GAS1; GPR161; ROR2; HHIP
0.00628723	animal organ maturation	GO:0048799	biological process	4	5	DCHS1; RHOA; GREM1; THBS3; XYLT1
0.00638865	endoplasmic reticulum part	GO:0044432	cellular component	3	64	COL10A1; FKBP10; FKBP14; COL11A1; MFGE8; IKBIP; VCAN; ARSI; P4HA3; FKBP7; TRIM59; NOX4; COL24A1; COL3A1; PTGFRN; LAMB2; GNAI3; ADAMTS5; ADAMTS7; SEC23A; PLOD2; CERCAM; THBS1; LPCAT2; TMCC1; FSTL1; LGALS1; COL8A2; COL8A1; PDGFC; RCN3; LTBP1; RTN4; ATP10A; EXTL2; PRSS23; EIF5A2; FBN1; COL5A2; COL5A3; COL4A5; COL5A1; COL4A2; COL4A1; MXRA8; RHOA; LAMC1; WNT5A; OSBPL5; GJA1; RASGRF2; FN1; RSAD2; CALU; NOTCH3; COL1A2; CYP26A1; COL1A1; COL6A1; GPX8; COL6A3; COL6A2; COL12A1; CDC42
0.00660073	kidney morphogenesis	GO:0060993	biological process	4	10	DCHS1; PDGFRB; GREM1; WWTR1; KIF26B; GLI3; BASP1; GDNF; FGF2; SOX4
0.00668178	negative regulation of cell adhesion	GO:0007162	biological process	4	20	MMP14; SOCS5; CDH13; LRP1; POSTN; FZD7; LOXL3; TWSG1; THBS1; CORO1C; GLI3; RUNX1; PRKG1; SPOCK1; UBASH3B; COL1A1; SNAI2; RHOA; LGALS1; TNFSF4
0.00668178	glycoprotein metabolic process	GO:0009100	biological process	4	25	ST6GAL2; COL11A1; VCAN; CHSY3; BGN; B3GNT9; CTNNB1; ADAMTS12; DSE; PLOD2; SULF2; SULF1; TET1; EXTL2; XYLT1; GXYLT2; CHSY1; CSGALNACT2; CHST14; CHST11; CHST15; B3GALNT1; MANBA; ST8SIA2; TMTC3
0.00675662	cell-substrate junction assembly	GO:0007044	biological process	5	11	MMP14; LRP1; FN1; VCL; ITGA5; THBS1; CORO1C; GREM1; RHOA; LAMC1; THY1
0.00683047	direct ossification	GO:0036072	biological process	3	3	MN1; MMP2; COL1A1
0.00687646	integrin-mediated signaling pathway	GO:0007229	biological process	4	11	LOXL3; ITGB5; FN1; MYH9; ITGA5; ITGA11; COL3A1; THY1; ITGBL1; ZYX; CDC42
0.00701963	cardiac septum development	GO:0003279	biological process	3	10	SEMA3C; ADAMTS6; PTK7; ZFPM2; SOX11; SALL4; SOX4; WNT5A; PARVA; NRP2
0.00713254	filopodium	GO:0030175	cellular component	5	11	ACTA2; ANTXR1; FXR1; UNC5C; ENAH; PDPN; MSN; TIAM2; ERMN; ARL4C; CDC42
0.00713254	endocytic vesicle	GO:0030139	cellular component	5	22	SPHK1; EHD2; SRGAP2; ZYX; RAB31; SLC11A1; SPARC; ATP6V0D2; GPR161; ENTPD7; RAB7A; ITGB5; RAB5C; RAB23; CLTCL1; ROR2; VAMP3; LRP1; SNAP23; COLEC12; WNT5A; CDC42
0.00743886	epithelial tube formation	GO:0072175	biological process	4	12	SFRP2; GREM1; PTK7; SALL4; TWIST1; SOX11; CTHRC1; DVL3; GDNF; WNT5A; FGF2; SOX4
0.00748738	keratan sulfate catabolic process	GO:0042340	biological process	5	4	ACAN; GALNS; LUM; KERA
0.00759945	platelet activation	GO:0030168	biological process	3	14	UBASH3B; FN1; COMP; MYH9; GNB1; DGKI; PDPN; TRPC3; PRKG1; COL1A2; COL1A1; COL3A1; ACTB; VCL
0.00769997	cell fate commitment	GO:0045165	biological process	3	17	SFRP2; MITF; LOXL3; FZD7; WNT2; ZNF521; PDPN; ROR2; GLI2; GLI3; PRDM1; TGFB1I1; GAS1; PRRX1; WNT5A; FGF2; CDC42
0.00809613	arylsulfatase activity	GO:0004065	molecular function	5	4	GALNS; ARSI; SULF1; SULF2
0.00809613	acetylgalactosaminyltransferase activity	GO:0008376	molecular function	5	7	B4GALNT1; B3GALNT1; EXTL2; CHSY3; B3GNT9; CHSY1; CSGALNACT2
0.00822193	regulation of cell-matrix adhesion	GO:0001952	biological process	5	12	MMP14; CDH13; LRP1; POSTN; EFEMP2; VCL; THBS1; CORO1C; GREM1; CDK6; RHOA; THY1
0.0082515	cardiac chamber development	GO:0003205	biological process	3	13	SFRP2; SEMA3C; ADAMTS6; COL11A1; PTK7; ZFPM2; SOX11; SALL4; NRP2; WNT2; WNT5A; PARVA; SOX4
0.00825952	regulation of osteoblast proliferation	GO:0033688	biological process	5	5	MN1; RHOA; NPR3; CTHRC1; GREM1
0.00836043	transmembrane receptor protein tyrosine kinase signaling pathway	GO:0007169	biological process	5	40	PDGFRB; CDH13; PDGFC; WNT5A; ITGA5; PDGFRL; AP3S1; LOX; ARF4; UBASH3B; MPZL1; SULF2; SULF1; ROR2; ATP6V0D2; GREM1; RAB7A; NTF3; RTN4; ARPC2; EFS; COL4A5; COL4A2; COL4A1; RHOA; GPR21; FGF2; NRP2; SOCS5; LRP1; EMILIN1; DDR2; IRS1; ADAMTS12; COL1A1; ACTB; HHIP; MMP2; THBS1; CDC42
0.00840925	actin filament bundle	GO:0032432	cellular component	4	9	PLS3; TPM4; CNN2; MYH9; FHL3; PALLD; MARCKS; NOX4; ZYX
0.00854329	embryonic organ morphogenesis	GO:0048562	biological process	4	19	MMP14; GLI2; COL11A1; PTK7; TWIST1; SOX11; CHST11; FBN2; FBN1; CTNNB1; GLI3; MICAL2; NKX3-2; CTHRC1; PRRX1; WNT5A; PRKRA; ROR2; MFAP2
0.00870571	regulation of response to stimulus	GO:0048583	biological process	3	160	TIMP3; TIMP2; SSH1; CHSY1; GLG1; CDK14; ARL2BP; LEF1; ZYX; LMCD1; DVL3; FSTL1; INHBA; ENTPD7; LBH; THY1; ARHGAP28; MTMR2; CDKN2B; SFRP2; CTSK; BMP8A; BMP8B; ARHGEF17; CTSB; FXR1; LRP1; TGFB1I1; SNAI2; GPR21; ROR2; SOCS5; KCTD10; EMILIN1; FN1; RUNX1; COLEC12; CYP26A1; PRRX1; TRIM59; ACTB; PXDN; CD300E; MMP14; COPS8; GLIS2; NUAK1; EVC; ITGA5; GREM1; COL3A1; ARHGAP1; RSAD2; SLC11A1; NBL1; PDPN; THBS1; TIAM2; PRKG1; ARPC2; SCT; GPR161; RAB7A; ALPK2; RCN3; UNC5B; MN1; NETO1; RHOA; FGF2; GJA1; TNFAIP6; TNFAIP1; HTRA1; FBXO32; GAS1; WNT5A; HHIP; GUCA1A; TRIM6; PDGFRB; TEX15; SPHK1; SRGAP2; TRPC3; ADAMTS12; TREM1; KIF7; DACT1; GNAI3; HTRA3; ITPRIP; FZD7; ASPN; MYH9; RANBP9; VGLL4; TNFSF4; BEND6; TRIL; NTF3; PLA2R1; PPEF1; LGALS1; GPR68; RGS16; SEMA3C; CCL13; SEMA3D; RASGRF2; WWTR1; CD109; IRS1; COL1A2; CDK6; COL1A1; CPN2; CTHRC1; LPAR4; CDC42; ARHGEF10; CDH13; CD276; PTK7; CTNNB1; LATS2; TSKU; LOX; SOX4; LOXL3; TWIST1; FAP; SULF2; SULF1; UACA; GLI2; GLI3; PELO; PRKRA; PDGFC; LTBP1; RTN4; FBN2; FBN1; UBASH3B; GPC6; ARMC9; CYTH3; SYDE1; CHST11; VAMP3; POSTN; C1QTNF3; TWSG1; DKK3; NOTCH3; PTPRD; GDNF; SOX11; MMP3
0.00886496	craniofacial suture morphogenesis	GO:0097094	biological process	3	4	MMP14; GLI3; TWIST1; RAB23
0.00890636	midbrain development	GO:0030901	biological process	3	9	SFRP2; FZD1; WNT5A; WNT2; CTNNB1; BASP1; ACTB; RHOA; CDC42
0.00919032	embryonic eye morphogenesis	GO:0048048	biological process	5	6	TWIST1; SOX11; FBN2; FBN1; MFAP2; WNT5A
0.00947461	negative regulation of cellular process	GO:0048523	biological process	4	176	TIMP3; TIMP2; ZFPM2; VCL; GLG1; UACA; LEF1; GABRB2; LMCD1; ADAMTS7; DVL3; APBB2; FSTL1; INHBA; LBH; THY1; ARHGAP28; MTMR2; CDKN2B; RGS16; NPR3; BMP8A; DFFA; SMARCAL1; FXR1; TRPS1; SSH1; SNAI2; GPR21; ROR2; SOCS5; KCTD10; RUNX2; RUNX1; CYP26A1; MAF; PRRX1; PXDN; HHIP; MMP14; CAPZB; COPS8; VDR; TRIM6; MMP11; GLIS2; SPTAN1; GLIS1; ITGA5; NOX4; COL3A1; ARHGAP1; YEATS2; SLC11A1; NBL1; PDPN; THBS1; MORF4L1; PRKG1; KIF7; TGFB1I1; GPR161; RAB7A; ALPK2; DPYSL3; UNC5B; MN1; EFEMP2; TWSG1; ITPRIP; RHOA; FGF2; GJA1; HOPX; LRRC17; TNFAIP1; PRDM6; HTRA1; PRDM1; GAS1; WNT5A; ATXN1; PDGFRB; TEX15; SPHK1; SRGAP2; ADAMTS12; TRIM59; DACT1; GNAI3; HTRA3; CLEC5A; SIK1; FZD7; ASPN; MYH9; ARF4; SPARC; RANBP9; PARVA; SLC24A2; SEMA3C; VGLL4; TNFSF4; BEND6; CLIC4; NTF3; BNIP3L; TET1; COMP; ZFP36L1; COL5A2; SALL4; COL5A1; LGALS1; GPR68; SFRP2; CAPZA1; LRP1; SEMA3D; EMILIN1; LATS2; WWTR1; CD109; IRS1; ZNF487; BASP1; NKX3-2; CDK6; COL1A1; CTHRC1; CDC42; CDH13; ANTXR1; CTNNB1; CORO1C; TSKU; AEBP1; MAP4; MITF; SOX4; LOXL2; LOXL3; TWIST1; FAP; SULF2; SULF1; RSAD2; GLI2; GLI3; CDYL; GBE1; PRKRA; SPOCK1; GREM1; ANXA5; LTBP1; RTN4; FBN2; FBN1; UBASH3B; CHST11; VAMP3; RANBP3L; POSTN; C1QTNF3; FEZ2; DKK3; NOTCH3; KANK4; PTPRD; GDNF; SOX11; COL6A3; NAB2; MMP3
0.00969849	endopeptidase activity	GO:0004175	molecular function	5	25	MMP14; MMP11; MMP13; PCSK5; ADAM12; ADAMTS12; CASP14; ADAM19; HTRA1; HTRA3; ADAMTS5; ADAMTS7; ADAMTS6; ADAMTS2; FAP; CTSK; CTSB; PAPPA; CORIN; KLK4; BMP1; NRIP3; PRSS23; MMP2; MMP3
0.00976071	regulation of leukocyte differentiation	GO:1902105	biological process	5	20	MMP14; SOCS5; LOXL3; UBASH3B; INHBA; LRRC17; ZFP36L1; FBN1; GLI2; GLI3; RUNX1; GPR68; PRDM1; CDK6; MITF; LGALS1; LEF1; ROR2; SOX4; TNFSF4
0.00976748	polarized epithelial cell differentiation	GO:0030859	biological process	5	5	MSN; RHOA; WNT5A; PTK7; CDC42
0.00986277	odontogenesis	GO:0042476	biological process	4	11	ADAMTS5; INHBA; TWIST1; ASPN; GLI2; GLI3; COL1A2; COL1A1; KLK4; LEF1; HTRA1
0.00989226	glomerulus development	GO:0032835	biological process	3	8	ACTA2; PDGFRB; WWTR1; BASP1; SULF1; SULF2; NID1; LAMB2
0.0100543	muscle organ development	GO:0007517	biological process	4	22	COL11A1; ZFPM2; EVC; ITGA11; LOX; FZD7; TWIST1; SOX11; SGCD; FGF2; FHL3; VGLL4; GREM1; EFEMP2; FXR1; LEF1; COL6A3; GJA1; WNT2; BASP1; RUNX1; WNT5A
0.0101481	coreceptor activity involved in Wnt signaling pathway, planar cell polarity pathway	GO:1904929	molecular function	5	3	GPC6; ROR2; PTK7
0.0101945	regulation of epithelial to mesenchymal transition	GO:0010717	biological process	5	10	SFRP2; LOXL2; GREM1; TWIST1; PDPN; CTNNB1; WWTR1; COL1A1; TGFB1I1; LEF1
0.0102028	Golgi lumen	GO:0005796	cellular component	4	10	MMP14; MMP11; ACAN; VCAN; BGN; PCSK5; GPC6; WNT5A; LUM; KERA
0.0104498	aminoglycan catabolic process	GO:0006026	biological process	5	8	ACAN; VCAN; GALNS; BGN; LUM; GPC6; FGF2; KERA
0.0105396	cation binding	GO:0043169	molecular function	3	162	SLC6A1; TIMP3; COL11A1; FKBP10; ZCCHC14; ZFPM2; FKBP14; CHSY1; P4HA3; CPZ; FKBP7; FBLN2; ZYX; TIMP2; ADAMTS5; LMCD1; ADAMTS7; ADAMTS6; AMZ1; ADAMTS2; FSTL1; MICAL2; ZFHX4; MBNL2; ENTPD7; EXTL2; PAPPA; POSTN; LRP1; KLK4; SNAI2; ROR2; BMP1; EDIL3; FAT3; EGFL6; COLEC12; CYP26A1; PXDN; HHIP; MMP14; VDR; MMP11; MMP13; GLIS2; SPTAN1; GLIS1; ITGA5; ZNF697; ITGA11; COL3A1; RSAD2; PCDHB8; THBS2; THBS3; THBS1; NID2; NID1; TGFB1I1; CPPED1; DCHS1; GLI3; EFEMP2; RCN3; GALNS; RNF144A; PCDHGA9; OGFOD1; HMCN1; FBN1; CSGALNACT2; SCUBE2; PLA2G15; PRDM6; SPOCK1; GUCA1A; TRIM6; COL10A1; EHD2; ACAN; SPHK1; ADAMTS12; TRIM59; ZBTB8A; GNAI3; SIK1; SEC23A; ZNF532; ASPN; TPM4; FHL3; SPARC; PCDHB10; NUAK1; ZBED1; PYGO1; SCUBE3; TET1; COMP; ZFP36L1; PPEF1; COL5A2; SALL4; COL5A1; RNF24; ZNF521; TRPS1; ADH5; ZNF487; COL1A2; COL1A1; CDH11; CDH13; ANTXR1; PHF13; VCAN; ARSI; LATS2; ADAM12; AEBP1; ADAM19; LOX; NOTCH3; MEGF6; LOXL1; LOXL2; LOXL3; KLF17; PXDNL; PLOD2; CD248; GJB2; SULF2; SULF1; CDK15; GLI2; KLF6; PELO; DGKI; LPCAT2; GBE1; PRDM1; SPON2; PLS3; KCND2; ANXA5; LTBP1; ATP10A; FBN2; CALB2; XYLT1; MEX3B; NRP2; BNC2; ENDOD1; CHSY3; CALU; PCDH7; ZNF469; EPDR1; MMP2; MMP3
0.0108447	neural crest cell differentiation	GO:0014033	biological process	5	10	SEMA3C; SEMA3D; FN1; TWIST1; SOX11; CORO1C; GDNF; SNAI2; EDNRA; NRP2
0.010983	collagen biosynthetic process	GO:0032964	biological process	3	6	PDGFRB; RUNX1; RCN3; EMILIN1; COL5A1; COL1A1
0.0109918	post-anal tail morphogenesis	GO:0036342	biological process	3	4	SFRP2; DCHS1; WNT5A; CHST11
0.0115145	collagen type IV trimer	GO:0005587	cellular component	4	3	COL4A5; COL4A2; COL4A1
0.0117701	regulation of cardiac muscle cell proliferation	GO:0060043	biological process	5	6	GJA1; ZFPM2; WNT2; RUNX1; FGF2; VGLL4
0.0118126	plasma membrane region	GO:0098590	cellular component	2	54	SSPN; PDGFRB; CDH13; ANTXR1; SLC6A6; MFRP; EVC; ITGA5; SRGAP2; CTNNB1; MSN; KCND2; NOX4; HMCN1; DBN1; GABRB2; EHD2; ALPK2; PARD6G; FAP; MYH9; PDPN; ARF4; DGKI; SRPX2; ATP6V0D2; THY1; GPR161; MTMR2; CTSK; SLITRK3; ARPC2; CTSB; GNB1; CALB2; AQP9; SSH1; MXRA8; RHOA; NRP2; GJA1; VAMP3; LRP1; NTNG2; FN1; CORO1C; DDR2; SLC2A5; IRS1; SLC16A1; PTPRD; NETO1; GUCA1A; HHIP
0.0121353	regulation of muscle tissue development	GO:1901861	biological process	4	11	GJA1; GREM1; FZD7; TWIST1; WNT2; ZFPM2; RUNX1; LOX; LEF1; FGF2; VGLL4
0.0123161	cytokine binding	GO:0019955	molecular function	3	12	TSKU; LTBP1; TWSG1; COMP; CD109; PDPN; THBS1; GREM1; NRP2; NBL1; FGF2; PXDN
0.0125686	regulation of cell-substrate junction assembly	GO:0090109	biological process	5	8	MMP14; LRP1; VCL; THBS1; CORO1C; GREM1; RHOA; THY1
0.0126123	myofibroblast contraction	GO:1990764	biological process	5	2	PDPN; EPDR1
0.0126603	epithelial cell differentiation involved in kidney development	GO:0035850	biological process	5	7	ACTA2; GREM1; WWTR1; CTNNB1; BASP1; GDNF; LAMB2
0.0134694	platelet aggregation	GO:0070527	biological process	5	8	UBASH3B; FN1; COMP; MYH9; VCL; PDPN; PRKG1; ACTB
0.0135285	N-acetylgalactosamine 4-sulfate 6-O-sulfotransferase activity	GO:0050659	molecular function	5	2	CHST11; CHST15
0.0138873	cellular response to amino acid stimulus	GO:0071230	biological process	5	7	PDGFC; COL5A2; COL1A2; COL4A1; COL1A1; COL6A1; MMP2
0.0138873	adherens junction assembly	GO:0034333	biological process	5	10	MMP14; LRP1; VCL; THBS1; CTNNB1; CORO1C; THY1; ACTB; RHOA; GREM1
0.0138873	positive regulation of ossification	GO:0045778	biological process	5	9	SFRP2; WWTR1; DDR2; SOX11; FBN2; RUNX2; GLI3; WNT5A; CTHRC1
0.0139041	sprouting angiogenesis	GO:0002040	biological process	4	11	CDH13; GREM1; ITGA5; THBS1; LOXL2; SRPX2; RHOA; PARVA; LEF1; FGF2; CDC42
0.014243	cellular response to organic substance	GO:0071310	biological process	4	106	FKBP14; GLG1; LEF1; LGALS1; ZYX; ADAMTS7; FSTL1; INHBA; ATP6V0D2; CDKN2B; BMP8A; BMP8B; CTSB; AQP9; POSTN; LRP1; SSH1; SNAI2; GPR21; ROR2; SOCS5; FN1; CNN2; SLC2A5; RUNX2; RUNX1; COLEC12; ACTB; PXDN; HHIP; VDR; ITGA5; GREM1; NOX4; COL3A1; RSAD2; TWSG1; NBL1; THBS1; TGFB1I1; DPYSL3; MN1; COL4A2; COL4A1; RHOA; FGF2; GJA1; ABCG4; FBXO32; GAS1; WNT5A; TRIM6; PDGFRB; ADAMTS12; HTRA1; HTRA3; FZD7; ASPN; TNFSF4; NTF3; COMP; GNB1; ZFP36L1; COL5A2; GABRB2; GPR68; SFRP2; CAPZA1; CCL13; EMILIN1; LATS2; WNT2; CD109; IRS1; COL1A2; COL1A1; CDC42; SPHK1; PTK7; CTNNB1; MSN; AP3S1; LOX; SOX4; RAB31; TWIST1; GJB2; SULF2; SULF1; GLI2; PELO; EXTL2; PDGFC; ITGB5; LTBP1; FBN2; FBN1; NRP2; CHST11; VAMP3; SLC16A1; DKK3; SOX11; COL6A1; MMP2; MMP3
0.0144438	positive regulation of cell proliferation	GO:0008284	biological process	5	44	PDGFRB; CDH13; ZFPM2; SPHK1; CTNNB1; PDGFC; THBS1; CD248; GNAI3; SOX4; FZD7; TWIST1; SOX11; HTRA1; GLI2; GLI3; FOSL2; GREM1; TNFSF4; NTF3; RTN4; TET1; COMP; CLEC11A; EIF5A2; LEF1; LAMC1; FGF2; NRP2; SFRP2; GJA1; FN1; DDR2; WNT2; CD276; IRS1; WWTR1; GDNF; CDK6; PRRX1; WNT5A; MMP2; CTHRC1; CDC42
0.0144973	roof of mouth development	GO:0060021	biological process	3	9	LOXL3; INHBA; TWIST1; SOX11; BNC2; GLI3; PRRX1; WNT5A; LEF1
0.0146819	regulation of striated muscle tissue development	GO:0016202	biological process	5	11	GJA1; GREM1; FZD7; TWIST1; WNT2; ZFPM2; RUNX1; LOX; LEF1; FGF2; VGLL4
0.0146819	metanephros development	GO:0001656	biological process	5	9	PDGFRB; GREM1; WWTR1; KIF26B; FBN1; GLI3; BASP1; GDNF; LAMB2
0.0146863	digestive tract development	GO:0048565	biological process	4	11	SFRP2; DCHS1; PDGFC; SOX11; PCSK5; GLI2; GLI3; NKX3-2; SCT; WNT5A; DACT1
0.0150141	synapse organization	GO:0050808	biological process	3	25	SLC6A1; COL4A1; ACTBL2; DBN1; LAMB2; RHOA; FZD1; NTNG2; APBB2; ARF4; SPARC; PCDHB10; SRPX2; MTMR2; SLITRK3; COL4A5; GPC6; SSH1; GABRB2; ACTB; NRP2; PTPRD; GDNF; WNT5A; CDC42
0.0156096	embryonic epithelial tube formation	GO:0001838	biological process	5	11	SFRP2; GREM1; PTK7; SALL4; TWIST1; SOX11; DVL3; GDNF; WNT5A; CTHRC1; SOX4
0.0157886	collagen type I trimer	GO:0005584	cellular component	4	2	COL1A2; COL1A1
0.0159444	podosome	GO:0002102	cellular component	2	5	SH3PXD2B; PALLD; SH3PXD2A; VCL; WDR1
0.0164052	ear morphogenesis	GO:0042471	biological process	5	10	COL11A1; PTK7; TWIST1; CTHRC1; GLI2; NKX3-2; PRRX1; WNT5A; PRKRA; ROR2
0.0164052	regulation of muscle organ development	GO:0048634	biological process	5	11	GJA1; GREM1; FZD7; TWIST1; WNT2; ZFPM2; RUNX1; LOX; LEF1; FGF2; VGLL4
0.0166779	central nervous system neuron differentiation	GO:0021953	biological process	5	13	CDH11; GLI2; TSKU; SFRP2; WNT2; CTNNB1; INHBA; GLI3; NRP2; WNT5A; FZD1; SOX4; SPOCK1
0.0168843	cell-cell fusion	GO:0140253	biological process	2	6	EHD2; CD109; MYH9; ADAM12; SH3PXD2A; PTGFRN
0.0171352	homotypic cell-cell adhesion	GO:0034109	biological process	4	9	UBASH3B; FN1; COMP; MYH9; VCL; PDPN; PRKG1; ACTB; LGALS1
0.0180081	trabecula morphogenesis	GO:0061383	biological process	3	6	GREM1; FBN2; THBS3; COL1A1; RHOA; MMP2
0.0184568	syncytium formation	GO:0006949	biological process	2	6	EHD2; CD109; MYH9; ADAM12; SH3PXD2A; PTGFRN
0.0186087	tube formation	GO:0035148	biological process	3	12	SFRP2; GREM1; PTK7; SALL4; TWIST1; SOX11; CTHRC1; DVL3; GDNF; WNT5A; FGF2; SOX4
0.0188693	negative regulation of hemopoiesis	GO:1903707	biological process	5	12	SOCS5; LOXL3; INHBA; LRRC17; ZFP36L1; FBN1; GLI3; RUNX1; CDK6; UBASH3B; GPR68; TNFSF4
0.0190268	regulation of body fluid levels	GO:0050878	biological process	3	27	CAPZB; EHD2; ZFPM2; VCL; TRPC3; COL3A1; UBASH3B; FAP; MYH9; PDPN; THBS1; DGKI; PRKG1; SCT; NPR3; ANXA5; COMP; GNB1; VAMP3; GJA1; CAPZA1; FN1; ABCA12; COL1A2; COL1A1; ACTB; CDC42
0.0190476	cochlea development	GO:0090102	biological process	3	6	DCHS1; PTK7; CTHRC1; GLI2; GABRB2; WNT5A
0.0190476	syncytium formation by plasma membrane fusion	GO:0000768	biological process	3	6	EHD2; CD109; MYH9; ADAM12; SH3PXD2A; PTGFRN
0.0190476	regulation of localization	GO:0032879	biological process	3	108	MFGE8; SUMO3; DBN1; ARL2BP; NTNG2; GLI3; PARD6G; INHBA; CNPY4; SRPX2; THY1; MTMR2; BMP8A; RAB5C; SH3GLB1; CORIN; POSTN; SSH1; SNAI2; ROR2; EMILIN1; FN1; NETO1; ACTB; MMP14; GLIS2; ITGA5; PDGFC; NOX4; EDNRA; ARHGAP1; SLC11A1; NBL1; PDPN; THBS1; PRKG1; SCT; RAB7A; DPYSL3; UNC5C; RHOA; FGF2; GJA1; ABCA12; DDR2; TNFAIP6; STON1; GAS1; WNT5A; TRIM6; PDGFRB; EHD2; SPHK1; SRGAP2; TRPC3; PGAM4; SIK1; SPARC; GREM1; CLIC4; NTF3; BNIP3L; PLA2R1; ZFP36L1; SYDE1; LEF1; GPR68; SFRP2; SEMA3C; LRP1; SEMA3D; RASGRF2; CORO1C; WWTR1; IRS1; CDK6; COL1A1; CDC42; CDH13; LRRC15; CTNNB1; MSN; COL3A1; MITF; LAMA4; SOX4; UBASH3B; WDR1; RAB31; TWIST1; SULF1; RSAD2; DVL3; KCNS3; LATS2; KCND2; RTN4; VCL; GPC6; CLTCL1; STON1-GTF2A1L; NRP2; VAMP3; RAB23; SLC16A1; C1QTNF3; GDNF; SOX11
0.0190476	cardiac chamber morphogenesis	GO:0003206	biological process	3	10	SFRP2; SEMA3C; COL11A1; ZFPM2; SOX11; NRP2; WNT2; WNT5A; PARVA; SOX4
0.0190476	animal organ formation	GO:0048645	biological process	3	7	WNT2; SULF1; GLI2; GLI3; NKX3-2; WNT5A; GDNF
0.0190476	cardiac septum morphogenesis	GO:0060411	biological process	3	7	SEMA3C; ZFPM2; SOX11; SOX4; WNT5A; PARVA; NRP2
0.0190501	cardiac muscle cell proliferation	GO:0060038	biological process	4	6	GJA1; ZFPM2; WNT2; RUNX1; FGF2; VGLL4
0.0190501	hippo signaling	GO:0035329	biological process	4	6	DCHS1; WWTR1; SOX11; LATS2; TEAD1; VGLL4
0.0197005	renal tubule development	GO:0061326	biological process	4	9	DCHS1; GREM1; WWTR1; KIF26B; CTNNB1; GLI3; GDNF; COL4A1; FGF2
0.0198213	laminin binding	GO:0043236	molecular function	3	5	LGALS1; LRRC15; NID1; SSC5D; THBS1
0.0198918	plasma membrane bounded cell projection organization	GO:0120036	biological process	4	66	CDH11; CAPZB; CDH13; ACTBL2; PTK7; SPTAN1; ENAH; SRGAP2; CTNNB1; CORO1C; TSKU; EHD2; MAP4; DBN1; LAMB2; RHOA; SLITRK3; FZD1; SAMD14; NTNG2; DVL3; NBL1; MYH9; PDPN; ARF4; GLI2; GLI3; TIAM2; PRKG1; ARPC2; RANBP9; THY1; PARVA; MTMR2; SPOCK1; NTF3; RTN4; DPYSL3; UNC5B; UNC5C; VCL; WNT5A; FXR1; RAB23; ARMC9; LGALS1; ROR2; NRP2; SFRP2; GJA1; SEMA3C; LRP1; SEMA3D; FN1; POSTN; WWTR1; TMEFF1; FEZ2; NOTCH3; PALLD; PTPRD; GDNF; PRRX1; ACTB; CTHRC1; CDC42
0.0200897	axon guidance	GO:0007411	biological process	4	18	SEMA3C; LRP1; SEMA3D; UNC5C; UNC5B; SPTAN1; ENAH; FEZ2; NOTCH3; GLI2; GLI3; PALLD; RANBP9; GDNF; TMEFF1; WNT5A; LAMB2; NRP2
0.0202472	neuron projection guidance	GO:0097485	biological process	3	18	SEMA3C; LRP1; SEMA3D; UNC5C; UNC5B; SPTAN1; ENAH; FEZ2; NOTCH3; GLI2; GLI3; PALLD; RANBP9; GDNF; TMEFF1; WNT5A; LAMB2; NRP2
0.0205461	regulation of cell morphogenesis	GO:0022604	biological process	5	28	CAPZB; ERMN; MSN; DBN1; NTNG2; MYH9; TIAM2; PDPN; DVL3; SPARC; RND3; ATP10A; THY1; PARVA; WDR1; RTN4; ARPC2; POSTN; LRP1; RHOA; SEMA3C; CCL13; SEMA3D; FN1; CORO1C; PTPRD; WNT5A; CDC42
0.0208028	cell communication by chemical coupling	GO:0010643	biological process	3	2	DBN1; GJA1
0.0208028	melanocyte proliferation	GO:0097325	biological process	3	2	FAP; WNT5A
0.0208028	smooth muscle cell proliferation	GO:0048659	biological process	3	11	GJA1; CDH13; NPR3; PDGFRB; EFEMP2; GNAI3; CTNNB1; PRKG1; THBS1; MMP2; FGF2
0.0209242	digestive tract morphogenesis	GO:0048546	biological process	4	6	SFRP2; SOX11; GLI2; GLI3; WNT5A; DACT1
0.0215816	cellular response to acid chemical	GO:0071229	biological process	4	14	PDGFC; PTK7; FZD7; WNT2; GNB1; IRS1; COL5A2; COL1A2; COL4A1; COL1A1; COL6A1; WNT5A; MMP2; TNFSF4
0.0215816	muscle tissue development	GO:0060537	biological process	4	21	GJA1; SEMA3C; WNT5A; SIK1; COL11A1; ZFPM2; PDGFRB; TWIST1; SOX11; SGCD; GREM1; FZD7; RUNX1; EFEMP2; WNT2; LOX; ALPK2; LEF1; FGF2; VGLL4; CDC42
0.0216166	ion binding	GO:0043167	molecular function	2	222	SLC6A1; TIMP3; COL11A1; MFGE8; PDGFRB; ZFPM2; FKBP14; CHSY1; P4HA3; CPZ; FKBP7; SULF1; FBLN2; CDK15; ZYX; TIMP2; ADAMTS5; LMCD1; ADAMTS7; ADAMTS6; AMZ1; GLI3; ADAMTS2; ZCCHC14; FSTL1; MICAL2; ZFHX4; THY1; ENTPD7; NPR3; RAB5C; EXTL2; PAPPA; SMARCAL1; POSTN; TRPS1; KLK4; SNAI2; ROR2; OSBPL5; OSBPL10; ZNF469; BMP1; FN1; EDIL3; RUNX2; EGFL6; RUNX1; COLEC12; CYP26A1; ACTB; PXDN; HHIP; ACTA2; VDR; SNX7; MMP11; EFEMP2; MMP13; GLIS2; SPTAN1; GLIS1; ITGA5; KIF26B; ITGA11; NOX4; HMCN1; COL3A1; ARL4C; FAT3; PCDHB8; LAYN; THBS2; THBS3; THBS1; NID2; NID1; PRKG1; ENTHD1; KIF7; PCOLCE; TGFB1I1; CPPED1; DCHS1; RAB7A; ALPK2; RCN3; DPYSL3; GALNS; RNF144A; UBE2E1; UBE2E2; PCDHGA9; RECQL; OGFOD1; RHOA; FBN1; CSGALNACT2; FGF2; SCUBE2; PLA2G15; ABCA12; ABCG4; DDR2; TNFAIP6; ST8SIA2; SALL4; PRDM6; PRDM1; WNT5A; GUCA1A; NRBP1; TRIM6; MMP14; TPM4; EHD2; ACAN; SPHK1; TRPC3; ADAMTS12; TRIM59; ZBTB8A; FKBP10; GNAI3; SIK1; SEC23A; ZNF532; FZD7; ASPN; MYH9; ARF4; FHL3; SPARC; PCDHB10; NUAK1; ZBED1; PYGO1; SCUBE3; TET1; COMP; ZFP36L1; PPEF1; COL5A2; COL5A3; COL5A1; ZNF697; RNF24; MBNL2; ZNF521; LRP1; ADH5; ADAM12; ZNF487; COL1A2; CDK6; COL1A1; SH3PXD2B; SH3PXD2A; TRNT1; LPAR4; CDC42; CDH11; CDH13; ANTXR1; PTK7; PHF13; ARL8B; VCAN; ARSI; LATS2; COL10A1; AEBP1; ACTBL2; ADAM19; LOX; NOTCH3; MEGF6; LOXL1; LOXL2; LOXL3; KLF17; RAB31; PXDNL; PLOD2; CD248; GJB2; SULF2; CDK14; RSAD2; GLI2; KLF6; PELO; DGKI; LPCAT2; GBE1; SPOCK1; SPON2; PLS3; KCND2; ANXA5; LTBP1; UXS1; ATP10A; FBN2; CALB2; CYTH3; XYLT1; MEX3B; NRP2; RAB23; CHST15; CHST14; BNC2; ENDOD1; CHSY3; CALU; PCDH7; RND3; SIGLEC12; EPDR1; MMP2; MMP3
0.0217611	digestive system development	GO:0055123	biological process	4	11	SFRP2; DCHS1; PDGFC; SOX11; PCSK5; GLI2; GLI3; NKX3-2; SCT; WNT5A; DACT1
0.0218534	cell projection organization	GO:0030030	biological process	3	67	CDH11; CAPZB; CDH13; ERMN; ACTBL2; PTK7; SPTAN1; ENAH; SRGAP2; CTNNB1; CORO1C; TSKU; MAP4; DBN1; LAMB2; RHOA; SLITRK3; EHD2; FZD1; SAMD14; NTNG2; DVL3; NBL1; MYH9; PDPN; ARF4; GLI2; GLI3; TIAM2; PRKG1; ARPC2; RANBP9; THY1; PARVA; MTMR2; SPOCK1; NTF3; RTN4; DPYSL3; UNC5B; UNC5C; VCL; WNT5A; FXR1; RAB23; ARMC9; LGALS1; ROR2; NRP2; SFRP2; GJA1; SEMA3C; LRP1; SEMA3D; FN1; POSTN; WWTR1; TMEFF1; FEZ2; NOTCH3; PALLD; PTPRD; GDNF; PRRX1; ACTB; CTHRC1; CDC42
0.0219679	Wnt-protein binding	GO:0017147	molecular function	3	5	SFRP2; FZD1; CTHRC1; ROR2; FZD7
0.0225967	response to organic substance	GO:0010033	biological process	3	124	FKBP14; TIMP3; TIMP2; GLG1; LEF1; LGALS1; ZYX; ADAMTS7; FSTL1; INHBA; ATP6V0D2; CDKN2B; BMP8A; BMP8B; EXTL2; PAPPA; POSTN; LRP1; SSH1; SNAI2; GPR21; ROR2; SOCS5; EMILIN1; FN1; CNN2; SLC2A5; RUNX2; RUNX1; COLEC12; CYP26A1; ACTB; PXDN; HHIP; MMP14; VDR; MMP13; ITGA5; GREM1; NOX4; COL3A1; RSAD2; SLC11A1; NBL1; THBS1; TGFB1I1; RCN3; DPYSL3; SSC5D; MN1; COL4A2; COL4A1; RHOA; FGF2; GJA1; ABCG4; HTRA1; FBXO32; GAS1; WNT5A; TRIM6; PDGFRB; SPHK1; TRPC3; ADAMTS12; LUM; HTRA3; FZD7; ASPN; SPARC; TNFSF4; NTF3; COMP; GNB1; ZFP36L1; COL5A2; MXRA5; GABRB2; GPR68; SFRP2; CAPZA1; CCL13; ADH5; LATS2; WNT2; CD109; IRS1; COL1A2; COL1A1; CDC42; CDH13; PTK7; CTNNB1; MSN; AP3S1; LOX; FIBIN; SOX4; LOXL1; RAB31; TWIST1; GJB2; SULF2; SULF1; GLI2; PELO; CTSB; PDGFC; ITGB5; LTBP1; FBN2; FBN1; AQP9; NRP2; CHST11; VAMP3; SLC16A1; TWSG1; DKK3; SOX11; COL6A1; COL6A2; MMP2; MMP3
0.0228135	metal ion binding	GO:0046872	molecular function	4	161	SLC6A1; TIMP3; COL11A1; FKBP10; ZCCHC14; ZFPM2; FKBP14; CHSY1; P4HA3; CPZ; FKBP7; FBLN2; ZYX; TIMP2; ADAMTS5; LMCD1; ADAMTS7; ADAMTS6; AMZ1; GLI3; FSTL1; MICAL2; ZFHX4; MBNL2; ENTPD7; EXTL2; PAPPA; POSTN; LRP1; KLK4; SNAI2; ROR2; BMP1; EDIL3; FAT3; EGFL6; COLEC12; CYP26A1; PXDN; HHIP; MMP14; VDR; MMP11; MMP13; GLIS2; SPTAN1; GLIS1; ITGA5; ZNF697; ITGA11; COL3A1; RSAD2; PCDHB8; THBS2; THBS3; THBS1; NID2; NID1; TGFB1I1; CPPED1; DCHS1; EFEMP2; RCN3; GALNS; RNF144A; PCDHGA9; OGFOD1; HMCN1; FBN1; CSGALNACT2; SCUBE2; PLA2G15; ADAMTS2; PRDM6; SPOCK1; GUCA1A; TRIM6; COL10A1; EHD2; ACAN; SPHK1; ADAMTS12; TRIM59; ZBTB8A; GNAI3; SIK1; SEC23A; ZNF532; ASPN; TPM4; FHL3; SPARC; PCDHB10; NUAK1; ZBED1; PYGO1; SCUBE3; TET1; COMP; ZFP36L1; PPEF1; COL5A2; SALL4; COL5A1; RNF24; ZNF521; TRPS1; ADH5; ZNF487; COL1A2; COL1A1; CDH11; CDH13; ANTXR1; PHF13; VCAN; ARSI; LATS2; ADAM12; AEBP1; ADAM19; LOX; NOTCH3; MEGF6; LOXL1; LOXL2; LOXL3; KLF17; PXDNL; PLOD2; CD248; GJB2; SULF2; SULF1; CDK15; GLI2; KLF6; PELO; DGKI; LPCAT2; PRDM1; SPON2; PLS3; KCND2; ANXA5; LTBP1; ATP10A; FBN2; CALB2; XYLT1; MEX3B; NRP2; BNC2; ENDOD1; CHSY3; CALU; PCDH7; ZNF469; EPDR1; MMP2; MMP3
0.0228135	transforming growth factor beta binding	GO:0050431	molecular function	4	5	TSKU; CD109; TWSG1; LTBP1; THBS1
0.0228135	actin binding	GO:0003779	molecular function	4	27	CAPZB; MYH9; SNTB2; SPTAN1; ENAH; MSN; DBN1; SAMD14; TPM4; TLN2; CORO1C; FHL3; MICAL2; MARCKS; ERMN; PARVA; PLS3; WDR1; ARPC2; VCL; SSH1; CALD1; CAPZA1; CNN2; ANTXR1; RAI14; PALLD
0.0228135	sulfuric ester hydrolase activity	GO:0008484	molecular function	4	4	GALNS; ARSI; SULF1; SULF2
0.0228135	oxidoreductase activity, acting on the CH-NH2 group of donors, oxygen as acceptor	GO:0016641	molecular function	4	4	LOXL1; LOX; LOXL3; LOXL2
0.0228323	regulation of adherens junction organization	GO:1903391	biological process	5	8	MMP14; LRP1; VCL; THBS1; CORO1C; GREM1; RHOA; THY1
0.0228323	branching involved in blood vessel morphogenesis	GO:0001569	biological process	5	5	CTNNB1; EDNRA; LEF1; COL4A1; SFRP2
0.0228323	regulation of cell fate commitment	GO:0010453	biological process	5	5	SFRP2; WNT5A; LOXL3; FGF2; FZD7
0.023303	cochlea morphogenesis	GO:0090103	biological process	4	4	GLI2; WNT5A; CTHRC1; PTK7
0.0234551	neural crest cell migration	GO:0001755	biological process	5	7	SEMA3C; SEMA3D; FN1; TWIST1; CORO1C; GDNF; NRP2
0.0239332	limb bud formation	GO:0060174	biological process	3	3	SOX11; SEMA3C; SOX4
0.0240826	oxidoreductase activity, acting on the CH-NH2 group of donors	GO:0016638	molecular function	3	4	LOXL1; LOX; LOXL3; LOXL2
0.0243483	myeloid leukocyte differentiation	GO:0002573	biological process	5	15	UBASH3B; LRRC17; CD109; MYH9; ZFP36L1; FBN1; INHBA; RUNX1; CDK6; MITF; LEF1; SH3PXD2A; ROR2; GPR68; CDC42
0.0246466	regulation of angiogenesis	GO:0045765	biological process	5	19	SFRP2; SPHK1; GREM1; EMILIN1; TWIST1; WNT5A; ISM1; THBS2; ITGA5; SULF1; THBS1; CTNNB1; SPARC; RUNX1; COL4A2; SRPX2; RHOA; FGF2; ADAM12
0.0249196	negative chemotaxis	GO:0050919	biological process	4	6	SEMA3C; SEMA3D; UNC5C; RHOA; WNT5A; NRP2
0.0249196	postsynaptic actin cytoskeleton organization	GO:0098974	biological process	4	3	DBN1; ACTB; ACTBL2
0.0249196	prostatic bud formation	GO:0060513	biological process	4	3	GLI2; WNT5A; SULF1
0.0249196	elastic fiber assembly	GO:0048251	biological process	4	3	LOX; EFEMP2; EMILIN1
0.0249196	vitamin D receptor signaling pathway	GO:0070561	biological process	4	3	SNAI2; MN1; VDR
0.0259932	ameboidal-type cell migration	GO:0001667	biological process	4	24	CDH13; SRGAP2; CORO1C; FSTL1; LOXL2; TWIST1; FAP; MYH9; THBS1; SPARC; SRPX2; GREM1; RTN4; SYDE1; RHOA; FGF2; NRP2; GJA1; SEMA3C; SEMA3D; FN1; DDR2; GDNF; WNT5A
0.0259932	cytoskeleton organization	GO:0007010	biological process	4	59	CAPZB; TPM4; ANTXR1; ACTBL2; PTK7; PDGFRB; SPTAN1; ENAH; CLIC4; SRGAP2; CTNNB1; MSN; NOX4; MAP4; DBN1; FRMD6; ZYX; EHD2; ARHGAP28; SAMD14; PARD6G; MYH9; TLN2; KANK4; CORO1C; FHL3; MICAL2; MARCKS; PRKG1; ERMN; RANBP9; THY1; PARVA; ARHGEF10; PLS3; NTF3; ITGB5; DPYSL3; WDR1; ARHGEF17; ARPC2; EFS; SYDE1; CCL13; SSH1; CHMP1B; RHOA; CALD1; GJA1; CAPZA1; LRP1; CNTLN; CNN2; SLC16A1; TNFAIP1; PALLD; RND3; ACTB; CDC42
0.0272547	presynapse assembly	GO:0099054	biological process	4	6	FZD1; SLITRK3; NTNG2; PTPRD; GPC6; WNT5A
0.0272667	regulation of smooth muscle cell proliferation	GO:0048660	biological process	5	11	GJA1; CDH13; NPR3; PDGFRB; EFEMP2; GNAI3; CTNNB1; PRKG1; THBS1; MMP2; FGF2
0.0284741	articular cartilage development	GO:0061975	biological process	5	2	EPYC; BGN
0.0285906	endocytic vesicle membrane	GO:0030666	cellular component	3	13	ENTPD7; RAB7A; LRP1; RAB31; SNAP23; SLC11A1; VAMP3; RAB23; COLEC12; ATP6V0D2; WNT5A; GPR161; ROR2
0.0285906	collagen type VI trimer	GO:0005589	cellular component	3	2	COL6A1; COL6A3
0.0285906	laminin-11 complex	GO:0043260	cellular component	3	2	LAMB2; LAMC1
0.0286201	establishment of cell polarity	GO:0030010	biological process	3	11	GJA1; ALPK2; PTK7; MYH9; KIF26B; CYTH3; MSN; MAP4; RHOA; WNT5A; CDC42
0.0289439	actomyosin	GO:0042641	cellular component	4	8	TPM4; CNN2; MYH9; FHL3; PALLD; NOX4; DBN1; ZYX
0.0289921	metanephros morphogenesis	GO:0003338	biological process	5	5	PDGFRB; BASP1; GREM1; GDNF; KIF26B
0.0289921	embryonic digestive tract development	GO:0048566	biological process	5	5	GLI2; GLI3; SOX11; SCT; PCSK5
0.0297712	response to retinoic acid	GO:0032526	biological process	4	9	GJA1; PTK7; PDGFRB; WNT2; GJB2; FZD7; CYP26A1; COL1A1; WNT5A
0.030008	regulation of morphogenesis of a branching structure	GO:0060688	biological process	4	6	GREM1; RTN4; WNT2; SULF1; GDNF; WNT5A
0.0305287	leukocyte differentiation	GO:0002521	biological process	4	28	MMP14; KLF6; MITF; LEF1; SOX4; LOXL3; GLI3; MYH9; RSAD2; GLI2; INHBA; TNFSF4; ENTPD7; ZFP36L1; FBN1; UBASH3B; LGALS1; ROR2; GPR68; SOCS5; LRRC17; CD109; FZD7; RUNX1; PRDM1; CDK6; SH3PXD2A; CDC42
0.0306055	actin filament bundle assembly	GO:0051017	biological process	4	12	ARHGEF10; PLS3; ITGB5; DPYSL3; TNFAIP1; MARCKS; NOX4; RHOA; ARHGAP28; CALD1; ZYX; CDC42
0.0306869	cellular response to nutrient	GO:0031670	biological process	4	7	CDKN2B; VDR; MN1; SSH1; POSTN; COL1A1; SNAI2
0.0308845	eyelid development in camera-type eye	GO:0061029	biological process	3	3	TWIST1; INHBA; SOX11
0.0308845	embryonic camera-type eye formation	GO:0060900	biological process	3	3	TWIST1; SOX11; WNT5A
0.0310161	striated muscle tissue development	GO:0014706	biological process	5	20	GJA1; SEMA3C; WNT5A; SIK1; COL11A1; ALPK2; PDGFRB; TWIST1; SOX11; SGCD; ZFPM2; GREM1; FZD7; RUNX1; WNT2; LOX; LEF1; FGF2; VGLL4; CDC42
0.0314497	glycoprotein biosynthetic process	GO:0009101	biological process	5	20	CHST11; CHST15; CHST14; B3GALNT1; PLOD2; EXTL2; VCAN; ST8SIA2; BGN; B3GNT9; CTNNB1; TET1; CHSY1; TMTC3; CHSY3; GXYLT2; ST6GAL2; XYLT1; DSE; CSGALNACT2
0.0314497	artery morphogenesis	GO:0048844	biological process	5	7	PDGFRB; LRP1; FKBP10; COMP; EFEMP2; PRRX1; SOX4
0.0314497	dopaminergic neuron differentiation	GO:0071542	biological process	5	5	CTNNB1; SFRP2; WNT5A; FZD1; WNT2
0.0314497	Wnt signaling pathway involved in heart development	GO:0003306	biological process	5	3	CTNNB1; WNT5A; ALPK2
0.0314497	smoothened signaling pathway involved in dorsal/ventral neural tube patterning	GO:0060831	biological process	5	3	GLI2; GLI3; GPR161
0.0314497	mitral valve morphogenesis	GO:0003183	biological process	5	3	TWIST1; DCHS1; SOX4
0.0314645	cell-cell junction assembly	GO:0007043	biological process	5	11	CDH11; GJA1; WDR1; PARD6G; TLN2; GJB2; VCL; RUNX1; SNAI2; RHOA; DCHS1
0.0316613	central nervous system development	GO:0007417	biological process	4	44	CDH11; SPHK1; TIMP2; GLIS2; ACAN; VCAN; SRGAP2; CTNNB1; TSKU; COL3A1; LAMB2; LEF1; GNAI3; SOX4; FZD1; LOXL3; GLI3; SOX11; ARF4; GLI2; INHBA; MARCKS; PRKG1; SCT; SPOCK1; PDGFC; WDR1; RTN4; UNC5C; WNT5A; COL4A1; RHOA; ROR2; NRP2; SFRP2; LRP1; WNT2; TWSG1; BASP1; GDNF; CDK6; ACTB; CDC42; ATXN1
0.0319318	Wnt signalosome	GO:1990909	cellular component	2	3	CTNNB1; WNT2; FZD1
0.0322598	integrin complex	GO:0008305	cellular component	3	5	ITGA11; ITGB5; ITGA5; EMILIN1; ITGBL1
0.0325475	vacuolar lumen	GO:0005775	cellular component	4	13	PDGFRB; CTSK; MANBA; CPPED1; ACAN; CTSB; VCAN; GALNS; BGN; GPC6; EPDR1; LUM; KERA
0.0332752	negative regulation of biological process	GO:0048519	biological process	3	191	TIMP3; TIMP2; ZFPM2; SSH1; VCL; CHSY1; GLG1; UACA; THBS1; LEF1; GABRB2; ADAMTS5; LMCD1; ADAMTS7; DVL3; PELO; APBB2; FSTL1; INHBA; LBH; THY1; ARHGAP28; MTMR2; CDKN2B; RGS16; NPR3; BMP8A; ISM1; DFFA; SMARCAL1; FXR1; TRPS1; TGFB1I1; SNAI2; GPR21; ROR2; SOCS5; KCTD10; FN1; RUNX2; RUNX1; CYP26A1; MAF; PRRX1; PXDN; HHIP; MMP14; CAPZB; COPS8; VDR; TRIM6; MMP11; GLIS2; SPTAN1; GLIS1; ITGA5; NOX4; COL3A1; ARHGAP1; RSAD2; YEATS2; SLC11A1; NBL1; THBS2; PDPN; HTRA1; MORF4L1; PRKG1; KIF7; SCT; GPR161; RAB7A; ALPK2; DPYSL3; SSC5D; UNC5B; MN1; EFEMP2; TWSG1; COL4A2; ITPRIP; RHOA; FGF2; GJA1; HOPX; LRRC17; LRRC15; TNFAIP1; PRDM6; PRDM1; GAS1; WNT5A; ATXN1; PDGFRB; TEX15; SPHK1; SRGAP2; ADAMTS12; TRIM59; PLA2R1; DACT1; GNAI3; HTRA3; CLEC5A; SIK1; FZD7; ASPN; MYH9; ARF4; SPARC; RANBP9; PARVA; SLC24A2; SEMA3C; VGLL4; TNFSF4; BEND6; ZBED1; CLIC4; NTF3; LAMA4; TET1; COMP; ZFP36L1; COL5A2; SALL4; COL5A1; LGALS1; GPR68; SFRP2; CAPZA1; LRP1; SEMA3D; EMILIN1; LATS2; WWTR1; CD109; IRS1; ZNF487; BASP1; NKX3-2; CDK6; COL1A1; CTHRC1; CDC42; CDH13; TNFAIP6; ANTXR1; CTNNB1; CORO1C; TSKU; AEBP1; MAP4; MITF; BNIP3L; SOX4; LOXL2; LOXL3; TWIST1; FAP; SULF2; SULF1; RAB23; GLI2; GLI3; CDYL; GBE1; PRKRA; SPOCK1; GREM1; ANXA5; LTBP1; RTN4; FBN2; FBN1; UBASH3B; CHST11; VAMP3; RANBP3L; POSTN; C1QTNF3; FEZ2; DKK3; NOTCH3; KANK4; PTPRD; GDNF; SOX11; COL6A3; NAB2; MMP3
0.0336047	axon extension	GO:0048675	biological process	5	10	SEMA3C; LRP1; SEMA3D; FN1; RTN4; VCL; DBN1; WNT5A; LAMB2; NRP2
0.0346451	presynapse organization	GO:0099172	biological process	3	6	FZD1; SLITRK3; NTNG2; PTPRD; GPC6; WNT5A
0.0349501	regulation of lipase activity	GO:0060191	biological process	5	9	PDGFRB; LRP1; PLA2R1; ARF4; NTF3; EDNRA; RHOA; PCSK5; FGF2
0.0352203	platelet activating factor receptor activity	GO:0004992	molecular function	5	2	PDGFRB; PDGFRL
0.0354607	postsynapse organization	GO:0099173	biological process	3	12	NTNG2; ARF4; PTPRD; GDNF; ACTBL2; SSH1; DBN1; ACTB; MTMR2; WNT5A; NRP2; CDC42
0.0355709	collagen beaded filament	GO:0098647	cellular component	4	2	COL6A1; COL6A3
0.0357359	peptidase activity	GO:0008233	molecular function	3	30	MMP14; MMP11; MMP13; PCSK5; CPZ; ADAMTS12; AEBP1; ADAM19; HTRA1; HTRA3; ADAMTS5; ADAMTS7; ADAMTS6; AMZ1; ADAMTS2; FAP; CTSK; CTSB; LACTB; PAPPA; CORIN; KLK4; JOSD1; BMP1; ADAM12; NRIP3; PRSS23; CASP14; MMP2; MMP3
0.0358226	vascular smooth muscle cell proliferation	GO:1990874	biological process	4	6	GJA1; EFEMP2; GNAI3; PRKG1; MMP2; FGF2
0.0359512	plasma membrane invagination	GO:0099024	biological process	5	7	XKR5; MFGE8; RAB31; MYH9; THBS1; RHOA; CDC42
0.0362291	regulation of vasculature development	GO:1901342	biological process	5	20	SFRP2; SPHK1; GREM1; EMILIN1; TWIST1; WNT5A; ISM1; EFEMP2; THBS2; ITGA5; SULF1; THBS1; CTNNB1; SPARC; RUNX1; COL4A2; SRPX2; RHOA; FGF2; ADAM12
0.0364112	regulation of organ growth	GO:0046620	biological process	4	8	GJA1; ZFPM2; WNT2; LATS2; BASP1; RUNX1; FGF2; VGLL4
0.0364562	epididymis development	GO:1905867	biological process	4	2	GJA1; GJB2
0.0364562	cell fate specification involved in pattern specification	GO:0060573	biological process	4	2	GLI2; GLI3
0.0364562	sprouting of injured axon	GO:0048682	biological process	4	2	LAMB2; LRP1
0.0364562	membrane tubulation	GO:0097749	biological process	4	2	CORO1C; TMCC1
0.037394	response to acid chemical	GO:0001101	biological process	3	19	GJA1; PDGFC; PTK7; PDGFRB; WNT2; GJB2; GNB1; IRS1; COL5A2; FZD7; SPARC; COL1A2; CYP26A1; COL4A1; COL1A1; COL6A1; WNT5A; MMP2; TNFSF4
0.0382365	biomineral tissue development	GO:0031214	biological process	4	11	GREM1; DDR2; COMP; ASPN; FBN2; TWIST1; COL1A2; COL1A1; KLK4; LOX; ROR2
0.0383262	actin filament bundle organization	GO:0061572	biological process	5	12	ARHGEF10; PLS3; ITGB5; DPYSL3; TNFAIP1; MARCKS; NOX4; RHOA; ARHGAP28; CALD1; ZYX; CDC42
0.0384867	regulation of gastrulation	GO:0010470	biological process	5	5	COL5A2; GJA1; COL5A1; FZD7; SFRP2
0.0384867	morphogenesis of an epithelial fold	GO:0060571	biological process	5	4	GLI2; WNT2; WNT5A; SULF1
0.0387144	transforming growth factor beta1 production	GO:0032905	biological process	4	3	TSKU; LUM; THBS1
0.0387819	mitral valve development	GO:0003174	biological process	5	3	TWIST1; DCHS1; SOX4
0.0391549	laminin complex	GO:0043256	cellular component	2	3	LAMB2; NTNG2; LAMC1
0.0393304	endoplasmic reticulum	GO:0005783	cellular component	4	79	COL10A1; FKBP14; COL11A1; MFGE8; IKBIP; TMTC3; VCAN; ITGA5; ARSI; TMEM43; FKBP7; TRIM59; NOX4; COL24A1; COL3A1; FKBP10; LAMB2; GNAI3; RCN3; ADAMTS5; PHTF2; LOXL2; DSE; SEC23A; PXDN; PLOD2; CERCAM; SULF1; PTGFRN; SULF2; LPCAT2; TMCC1; FSTL1; THY1; LGALS1; HSD17B6; COL8A2; COL8A1; PDGFC; BNIP3L; LTBP1; SLC39A13; RTN4; ATP10A; EXTL2; PRSS23; ADAMTS7; EIF5A2; FBN1; COL5A2; COL5A3; COL4A5; COL5A1; COL4A2; COL4A1; MXRA8; RHOA; LAMC1; WNT5A; OSBPL5; GJA1; RASGRF2; FN1; P4HA3; RSAD2; FIBIN; CALU; NOTCH3; CWH43; COL1A2; CYP26A1; COL1A1; COL6A1; GPX8; COL6A3; COL6A2; THBS1; COL12A1; CDC42
0.0393344	cell activation	GO:0001775	biological process	2	61	MMP14; PDGFRB; SPHK1; TNFAIP6; TIMP2; SPTAN1; GALNS; KLF6; COL3A1; TRPC3; RHOA; SOX4; CPPED1; RSAD2; CLEC5A; LOXL3; RAB31; INHBA; SOX11; MYH9; PDPN; THBS1; GLI2; GLI3; DGKI; PRKG1; EMILIN1; CD276; THY1; TNFSF4; ENTPD7; RAB7A; RAB5C; COMP; CTSB; GNB1; ZFP36L1; MSN; FZD7; UBASH3B; TWSG1; LGALS1; SNAP23; WNT5A; SOCS5; VAMP3; LRP1; MANBA; FN1; CNN2; SLC2A5; SLC11A1; SLC2A3; RUNX1; COL1A2; PRDM1; COL1A1; LEF1; ACTB; VCL; CDC42
0.0393344	cellular response to stimulus	GO:0051716	biological process	2	239	FKBP14; TIMP3; TIMP2; MC2R; CHSY1; GLG1; CPZ; SULF1; THBS1; LEF1; GABRB2; ZYX; LMCD1; ADAMTS7; DVL3; APBB2; FSTL1; INHBA; DGKI; EMILIN1; LBH; THY1; ARHGAP28; MTMR2; CDKN2B; SFRP2; NPR3; BMP8A; BMP8B; ARHGEF17; EXTL2; SEMA3C; AQP9; SMARCAL1; FXR1; CCL13; SSH1; SNAI2; GPR21; ROR2; SOCS5; GPR1; KCTD10; BMP1; FN1; CNN2; SLC2A5; RUNX2; RUNX1; COLEC12; CYP26A1; PRRX1; TRIM59; ACTB; PXDN; HHIP; MMP14; COPS8; VDR; GPR161; GLIS2; SPTAN1; EVC; ITGA5; ITGA11; NOX4; COL3A1; LAMB2; ARHGAP1; RSAD2; ARL2BP; TWSG1; NBL1; PDPN; HTRA1; TIAM2; PRKG1; UNC5C; SCT; MAP1LC3B; DCHS1; RAB7A; ALPK2; RCN3; DPYSL3; CLEC5A; UNC5B; MN1; EFS; ITGB5; SAMD14; UBE2E2; NETO1; COL4A5; HSF2BP; RECQL; COL4A2; COL4A1; ITPRIP; RHOA; CLEC11A; FGF2; PDGFC; SCUBE2; GJA1; ABCG4; DDR2; TNFAIP6; TNFAIP1; FBXO32; GAS1; GPX8; WNT5A; GUCA1A; NRBP1; GPR176; PDGFRB; TEX15; SPHK1; PDGFRL; TRPC3; ADAMTS12; TREM1; KIF7; DACT1; GNAI3; ITGBL1; FZD1; SIK1; FZD7; ASPN; MYH9; ARF4; HTRA3; RANBP9; RASGRF2; NUAK1; PARVA; VGLL4; TNFSF4; BEND6; TRIL; CTSK; NTF3; BNIP3L; PYGO1; SCUBE3; PLA2R1; COMP; GNB1; ZFP36L1; PPEF1; COL5A2; MPZL1; ATP6V0D2; LGALS1; GPR68; NRBF2; RGS16; CAPZA1; LRP1; SEMA3D; ADH5; CORO1C; WWTR1; WNT2; CD109; IRS1; SH3GLB1; COL1A2; MORF4L1; CDK6; COL1A1; CTHRC1; LPAR4; CDC42; ARHGEF10; CDH13; CD276; SRGAP2; PTK7; CLIC4; DKK3; CTNNB1; MSN; AP3S1; EDNRA; MITF; LOX; FIBIN; TEAD1; SOX4; LOXL3; RAB31; PXDNL; TWIST1; GJB2; SULF2; CDK14; UACA; GLI2; GLI3; PELO; PTPRD; TMTC3; PRKRA; CTSB; LATS2; KCND2; ANXA5; LTBP1; RTN4; ARPC2; FBN2; C1QTNF3; FBN1; UBASH3B; GPC6; ARMC9; CYTH3; SYDE1; NRP2; CHST11; VAMP3; POSTN; SLC16A1; TGFB1I1; FEZ2; GREM1; NOTCH3; TSKU; RND3; GDNF; SOX11; COL6A1; CMTM3; TRIM6; MMP2; MMP3
0.039337	developmental growth involved in morphogenesis	GO:0060560	biological process	3	15	SFRP2; SEMA3C; LRP1; FN1; PTK7; RTN4; VCL; KIF26B; CTNNB1; POSTN; DBN1; WNT5A; LAMB2; NRP2; SEMA3D
0.0398162	endochondral bone morphogenesis	GO:0060350	biological process	5	6	MMP14; TSKU; COMP; THBS3; COL1A1; NAB2
0.0398552	supramolecular fiber	GO:0099512	cellular component	3	40	ACTA2; CAPZB; SNTB2; COL11A1; KIF26B; CORO1C; CASP14; MFAP2; MAP4; COL3A1; DBN1; LUM; ACTBL2; TPM4; ROR2; FHL3; KIF7; PARVA; PLS3; DPYSL3; LTBP1; VCL; EFEMP2; FBN2; FBN1; COL5A2; FXR1; COL5A1; CALD1; COL6A3; MAP1LC3B; CEP170; COL5A3; PALLD; COL1A2; FBXO32; COL1A1; COL6A1; ACTB; MMP2
0.0405811	outflow tract septum morphogenesis	GO:0003148	biological process	4	4	ZFPM2; SEMA3C; PARVA; NRP2
0.0405811	actin cytoskeleton reorganization	GO:0031532	biological process	4	9	NTF3; ANTXR1; PTK7; MYH9; SYDE1; EFS; RHOA; PARVA; CDC42
0.0405811	neuron projection extension	GO:1990138	biological process	4	12	SEMA3C; LRP1; SEMA3D; FN1; RTN4; VCL; CTNNB1; POSTN; DBN1; WNT5A; LAMB2; NRP2
0.0407694	mesenchyme morphogenesis	GO:0072132	biological process	4	6	ACTA2; DCHS1; TWIST1; SNAI2; WNT5A; LEF1
0.0407696	protein complex involved in cell adhesion	GO:0098636	cellular component	2	5	ITGA11; ITGB5; ITGA5; EMILIN1; ITGBL1
0.041261	metanephric nephron development	GO:0072210	biological process	4	5	PDGFRB; LAMB2; GDNF; KIF26B; GREM1
0.0412648	bisphosphoglycerate mutase activity	GO:0004082	molecular function	5	2	PGAM4; BPGM
0.0412648	phosphoglycerate mutase activity	GO:0004619	molecular function	5	2	PGAM4; BPGM
0.0412648	apolipoprotein A-I receptor binding	GO:0034191	molecular function	5	2	ABCA12; CDC42
0.0412648	N-acetylglucosamine-6-sulfatase activity	GO:0008449	molecular function	5	2	SULF2; SULF1
0.0412648	UDP-xylosyltransferase activity	GO:0035252	molecular function	5	2	GXYLT2; XYLT1
0.0412648	xylosyltransferase activity	GO:0042285	molecular function	5	2	GXYLT2; XYLT1
0.0415177	lamellipodium organization	GO:0097581	biological process	5	8	CAPZB; CDH13; ARPC2; VCL; PDPN; SRGAP2; CORO1C; CDC42
0.042169	chemokine production	GO:0032602	biological process	3	8	SOCS5; LRP1; TWIST1; C1QTNF3; POSTN; SNAI2; WNT5A; TNFSF4
0.0429986	actin filament binding	GO:0051015	molecular function	3	14	CAPZB; CAPZA1; TPM4; ANTXR1; WDR1; ARPC2; MYH9; TLN2; PLS3; CORO1C; SAMD14; MARCKS; ERMN; DBN1
0.0429986	structural constituent of postsynaptic actin cytoskeleton	GO:0098973	molecular function	3	2	ACTB; ACTBL2
0.0429986	gamma-aminobutyric acid transmembrane transporter activity	GO:0015185	molecular function	3	2	SLC6A1; SLC6A6
0.0447894	contractile actin filament bundle	GO:0097517	cellular component	5	7	TPM4; CNN2; MYH9; FHL3; PALLD; NOX4; ZYX
0.0448548	ventral spinal cord interneuron specification	GO:0021521	biological process	5	2	GLI2; GLI3
0.0448548	axon extension involved in regeneration	GO:0048677	biological process	5	2	LAMB2; LRP1
0.0448548	dorsal root ganglion development	GO:1990791	biological process	5	2	UNC5C; NRP2
0.0458575	actomyosin structure organization	GO:0031032	biological process	4	13	ARHGEF10; PDGFRB; ITGB5; WDR1; CNN2; MYH9; TNFAIP1; NOX4; RHOA; ARHGAP28; FRMD6; ZYX; CDC42
0.0458575	metanephric nephron morphogenesis	GO:0072273	biological process	4	4	PDGFRB; GREM1; GDNF; KIF26B
0.0459581	cell adhesion mediated by integrin	GO:0033627	biological process	3	7	SFRP2; ITGB5; ITGA5; FBN1; ITGA11; SNAI2; ITGBL1
0.0462742	negative regulation of nervous system development	GO:0051961	biological process	5	17	SEMA3C; LRP1; DPYSL3; RTN4; SOX11; WNT5A; MTMR2; GLI3; TSKU; THY1; SPOCK1; COL3A1; RHOA; SRGAP2; LGALS1; GPR161; SEMA3D
0.0466472	BMP binding	GO:0036122	molecular function	4	3	COMP; GREM1; NBL1
0.0466472	coreceptor activity involved in Wnt signaling pathway	GO:0071936	molecular function	4	3	GPC6; ROR2; PTK7
0.0466472	protease binding	GO:0002020	molecular function	4	11	LRP1; TIMP3; TIMP2; FN1; COMP; FAP; DVL3; COL1A2; COL1A1; COL3A1; SH3PXD2A
0.0466675	postsynaptic cytoskeleton organization	GO:0099188	biological process	5	3	DBN1; ACTB; ACTBL2
0.0466675	lateral sprouting from an epithelium	GO:0060601	biological process	5	3	GLI2; WNT5A; SULF1
0.0466675	hematopoietic stem cell homeostasis	GO:0061484	biological process	5	3	GLIS2; SOX4; FSTL1
0.0467795	cartilage condensation	GO:0001502	biological process	2	3	COL11A1; BMP1; ROR2
0.0482725	cartilage development involved in endochondral bone morphogenesis	GO:0060351	biological process	5	4	COMP; TSKU; THBS3; COL1A1
0.0482725	cell differentiation involved in metanephros development	GO:0072202	biological process	5	4	WWTR1; LAMB2; GDNF; GREM1
0.0482725	negative regulation of cell junction assembly	GO:1901889	biological process	5	4	MMP14; CORO1C; LRP1; THBS1
0.048786	hyaluronic acid binding	GO:0005540	molecular function	4	4	LAYN; ACAN; TNFAIP6; VCAN
0.0487868	morphogenesis of an epithelial sheet	GO:0002011	biological process	5	6	SOX11; ITGA5; PDPN; COL5A1; WNT5A; RHOA
0.0490899	regulation of cell development	GO:0060284	biological process	5	42	TIMP2; PTK7; SRGAP2; CTNNB1; CORO1C; TSKU; COL3A1; DBN1; LGALS1; FZD1; NTNG2; DVL3; NBL1; PDPN; GLI2; GLI3; TIAM2; THY1; BEND6; NTF3; DPYSL3; WDR1; RTN4; ARPC2; VCL; FBN1; POSTN; RHOA; ROR2; GPR68; SFRP2; SEMA3C; LRP1; SEMA3D; FN1; WNT2; PTPRD; SPOCK1; SOX11; PRRX1; WNT5A; CDC42
0.0499911	embryonic skeletal system morphogenesis	GO:0048704	biological process	5	8	MMP14; CHST11; COL11A1; TWIST1; SOX11; CTNNB1; GLI3; PRRX1
0.0499911	negative regulation of blood vessel morphogenesis	GO:2000181	biological process	5	9	EMILIN1; ISM1; THBS2; SULF1; THBS1; CTNNB1; SPARC; COL4A2; RHOA

### Sheet: Table S3E
Table S3E: Gene ontology enrichment for female pancreatic cancer ColX module
q-value	GO term	GO ID	category	level	#	genes
3.8922e-14	extracellular matrix structural constituent	GO:0005201	molecular function	2	21	COL10A1; COL8A1; THBS2; LTBP1; FN1; COMP; EDIL3; HSPG2; VCAN; MATN3; FBN1; SRPX2; NID1; MXRA5; COL4A2; COL4A1; LAMB1; MFAP5; HMCN1; LAMC1; LUM
6.79551e-13	extracellular matrix organization	GO:0030198	biological process	4	30	COL10A1; ANTXR1; TIMP2; HSPG2; VCAN; MATN3; MFAP5; ADAMTS12; LAMB1; LOX; SERPINE1; ADAMTS5; ADAMTS2; SULF1; LUM; NID1; ITGB1; COL8A1; COMP; FBN1; COL4A2; COL4A1; PHLDB1; LAMC1; SCUBE3; LRP1; FN1; RUNX1; SH3PXD2B; SH3PXD2A
2.11133e-11	extracellular structure organization	GO:0043062	biological process	3	30	COL10A1; ANTXR1; TIMP2; HSPG2; VCAN; MATN3; MFAP5; ADAMTS12; LAMB1; LOX; SERPINE1; ADAMTS5; ADAMTS2; SULF1; LUM; NID1; ITGB1; COL8A1; COMP; FBN1; COL4A2; COL4A1; PHLDB1; LAMC1; SCUBE3; LRP1; FN1; RUNX1; SH3PXD2B; SH3PXD2A
4.16017e-11	anatomical structure morphogenesis	GO:0009653	biological process	2	73	ACTA2; CDH11; VDR; ANTXR1; PDGFRB; ZFPM2; THBS2; HSPG2; TRIO; SMAD2; PCSK5; MFAP5; AMOTL2; MYADM; LAMB1; EDNRA; LOX; DKK3; DACT1; SERPINE1; AXL; SLITRK3; ADAMTS5; HOPX; PPFIA2; TANC2; TWSG1; MYH9; NEDD4; SULF1; PTGFRN; GLI2; INHBA; MICAL2; SRPX2; UNC5C; LEF1; PARVA; ITGB1; MAP1A; COL8A1; PDGFC; SLITRK4; EXT2; RAB1A; COMP; ISM1; VCL; ZFP36L1; KIF26B; FBN1; CCL13; COL4A2; COL4A1; SSH1; PHLDB1; RHOA; LAMC1; CLIC4; AMOTL1; LRP1; FN1; ADAMTS12; MAEL; ISLR2; PALLD; RUNX1; FOXP1; HECW1; MEF2D; STC1; SH3PXD2A; PRKD1
1.97712e-10	collagen-containing extracellular matrix	GO:0062023	cellular component	3	27	COL10A1; TIMP3; TIMP2; HSPG2; VCAN; MATN3; MFAP5; LAMB1; SERPINE1; ADAMTS5; ADAMTS2; THBS2; SULF1; LUM; NID1; SRPX2; COL8A1; LTBP1; COMP; FBN1; MXRA5; COL4A2; COL4A1; HMCN1; LAMC1; FN1; EDIL3
3.54573e-10	anatomical structure development	GO:0048856	biological process	2	112	TIMP2; ZFPM2; PCSK5; MFAP5; AXL; ADAMTS5; ADAMTS2; FSTL1; INHBA; MICAL2; SRPX2; LBH; BMP8A; NPR2; EXT2; BMP8B; ISM1; LRP1; SSH1; CXCL14; AMOTL1; FN1; EDIL3; HECW1; RUNX1; FOXP1; STC1; ACTA2; VDR; EVC; PLS3; KIF26B; MYADM; LAMB1; EDNRA; PTGFRN; TANC2; TWSG1; THBS2; NID1; UNC5C; GPR161; COL8A1; MAP1A; DPYSL3; MN1; IGFBP3; COL4A2; COL4A1; PHLDB1; RHOA; LAMC1; SCUBE2; SH3PXD2A; PRDM6; SPOCK1; MEF2D; ISLR2; ATXN1; PDGFRB; SMAD2; ADAMTS12; DACT1; LUM; MYH9; NEDD4; FOSL2; PARVA; TNFSF4; TRIO; HSPG2; RAB1A; COMP; ZFP36L1; HOPX; ADAM22; LEF1; DEGS1; CCL13; LRRC32; MAEL; PALLD; NTM; SH3PXD2B; MMD; KIAA1217; PRKD1; CDH11; AMOTL2; ANTXR1; VCAN; SLITRK4; COL10A1; MAP4; MITF; LOX; SLITRK3; PPFIA2; SULF1; SERPINE1; GLI2; PELO; PRDM1; ITGB1; MATN3; PDGFC; NINJ2; VCL; FBN1; CLIC4; BNC2; DKK3
3.54573e-10	multicellular organism development	GO:0007275	biological process	2	106	TIMP2; ZFPM2; PCSK5; MFAP5; AXL; ADAMTS5; ADAMTS2; FSTL1; INHBA; MICAL2; SRPX2; LBH; BMP8A; NPR2; EXT2; BMP8B; ISM1; CXCL14; AMOTL1; FN1; EDIL3; HECW1; RUNX1; STC1; ACTA2; VDR; EVC; PLS3; KIF26B; MYADM; LAMB1; EDNRA; SERPINE1; TANC2; TWSG1; THBS2; NID1; UNC5C; NTM; GPR161; COL8A1; MAP1A; DPYSL3; MN1; COL4A2; COL4A1; PHLDB1; RHOA; LAMC1; SCUBE2; SH3PXD2A; PRDM6; SPOCK1; MEF2D; ISLR2; ATXN1; PDGFRB; SMAD2; ADAMTS12; DACT1; LUM; MYH9; NEDD4; FOSL2; PARVA; TNFSF4; TRIO; HSPG2; COMP; ZFP36L1; HOPX; ADAM22; LEF1; DEGS1; LRP1; MAEL; PALLD; FOXP1; SH3PXD2B; MMD; KIAA1217; PRKD1; CDH11; AMOTL2; ANTXR1; VCAN; SLITRK4; COL10A1; MAP4; MITF; LOX; SLITRK3; PPFIA2; SULF1; GLI2; PELO; PRDM1; ITGB1; MATN3; PDGFC; NINJ2; VCL; FBN1; CLIC4; BNC2; DKK3
3.98687e-10	extracellular matrix	GO:0031012	cellular component	2	30	COL10A1; TIMP3; TIMP2; HSPG2; VCAN; MATN3; MFAP5; ADAMTS12; LAMB1; LOX; SERPINE1; ADAMTS5; ADAMTS2; THBS2; SULF1; LUM; NID1; SRPX2; COL8A1; LTBP1; COMP; FBN1; MXRA5; COL4A2; COL4A1; HMCN1; LAMC1; FN1; LRRC32; EDIL3
8.46757e-09	skeletal system development	GO:0001501	biological process	4	27	CDH11; COL10A1; FOXP1; EVC; VCAN; NPR2; SMAD2; PCSK5; ADAMTS12; LOX; LUM; BMP8A; SULF1; GLI2; PLS3; MATN3; PDGFC; EXT2; BMP8B; COMP; FBN1; RHOA; RUNX1; MEF2D; SH3PXD2B; STC1; KIAA1217
1.24977e-08	system development	GO:0048731	biological process	3	97	TIMP2; ZFPM2; PCSK5; MFAP5; AXL; ADAMTS5; ADAMTS2; INHBA; MICAL2; SRPX2; BMP8A; NPR2; EXT2; BMP8B; ISM1; CXCL14; AMOTL1; FN1; RUNX1; FOXP1; STC1; ACTA2; VDR; EVC; PLS3; KIF26B; LAMB1; EDNRA; SERPINE1; TANC2; TWSG1; THBS2; NID1; GPR161; COL8A1; MAP1A; DPYSL3; UNC5C; COL4A2; COL4A1; PHLDB1; RHOA; LAMC1; SH3PXD2A; PRDM6; SPOCK1; MEF2D; ISLR2; ATXN1; PDGFRB; SMAD2; ADAMTS12; DACT1; LUM; MYH9; NEDD4; FOSL2; PARVA; TNFSF4; TRIO; HSPG2; COMP; ZFP36L1; PRDM1; ADAM22; LEF1; DEGS1; LRP1; PALLD; NTM; SH3PXD2B; MMD; KIAA1217; PRKD1; CDH11; AMOTL2; ANTXR1; VCAN; SLITRK4; COL10A1; MAP4; MITF; LOX; SLITRK3; PPFIA2; SULF1; GLI2; HECW1; ITGB1; MATN3; PDGFC; NINJ2; VCL; FBN1; CLIC4; BNC2; DKK3
2.11756e-08	cell adhesion	GO:0007155	biological process	2	47	CDH11; ANTXR1; NUAK1; VCAN; KIF26B; ADAMTS12; MYADM; LAMB1; TLN2; LEF1; SERPINE1; AXL; RSU1; PPFIA2; TWSG1; MYH9; THBS2; PCDHGA12; GLI2; NID1; CGREF1; SRPX2; PARVA; TNFSF4; ITGB1; COL8A1; SLITRK3; RAB1A; COMP; NINJ2; VCL; ZFP36L1; FBN1; ADAM22; RHOA; LAMC1; HMCN1; LRP1; FN1; LRRC32; PPFIBP1; PALLD; RUNX1; NTM; SPOCK1; CYTH3; EDIL3
3.69538e-08	tube development	GO:0035295	biological process	3	38	AMOTL1; PDGFRB; AMOTL2; GPR161; ZFPM2; HSPG2; CLIC4; SMAD2; PCSK5; ADAMTS12; EDNRA; LOX; DACT1; SERPINE1; ADAMTS2; MYH9; THBS2; SULF1; GLI2; MICAL2; SRPX2; PARVA; ITGB1; COL8A1; PDGFC; COMP; ISM1; ZFP36L1; KIF26B; COL4A2; COL4A1; RHOA; LRP1; FN1; RUNX1; FOXP1; LEF1; PRKD1
3.69538e-08	tube morphogenesis	GO:0035239	biological process	3	34	AMOTL1; PDGFRB; AMOTL2; ZFPM2; HSPG2; CLIC4; SMAD2; ADAMTS12; EDNRA; LOX; DACT1; SERPINE1; MYH9; THBS2; SULF1; GLI2; MICAL2; SRPX2; PARVA; ITGB1; COL8A1; COMP; ISM1; ZFP36L1; KIF26B; COL4A2; COL4A1; RHOA; LRP1; FN1; RUNX1; FOXP1; LEF1; PRKD1
7.0382e-08	tissue development	GO:0009888	biological process	3	53	ACTA2; PDGFRB; VDR; ZFPM2; EVC; MATN3; SMAD2; ADAMTS12; MYADM; LAMB1; EDNRA; LOX; FSTL1; DACT1; LUM; BMP8A; PTGFRN; TWSG1; PELO; SULF1; SERPINE1; GLI2; INHBA; MICAL2; FOSL2; LEF1; GPR161; ITGB1; COL8A1; HSPG2; EXT2; BMP8B; RAB1A; COMP; NINJ2; VCL; ZFP36L1; KIF26B; COL4A2; COL4A1; PHLDB1; RHOA; LAMC1; CLIC4; FN1; BNC2; PALLD; RUNX1; FOXP1; MEF2D; SH3PXD2B; STC1; UNC5C
1.92564e-07	blood vessel development	GO:0001568	biological process	3	29	ACTA2; PDGFRB; AMOTL2; ANTXR1; ZFPM2; HSPG2; CLIC4; EDNRA; LOX; LEF1; SERPINE1; MYH9; THBS2; SULF1; SRPX2; PARVA; ITGB1; COL8A1; COMP; ISM1; ZFP36L1; COL4A2; COL4A1; RHOA; AMOTL1; LRP1; FN1; RUNX1; PRKD1
3.6406e-07	endoplasmic reticulum lumen	GO:0005788	cellular component	4	19	COL10A1; ADAMTS5; COL8A1; MATN3; LTBP1; FN1; FSTL1; VCAN; CALU; H6PD; FBN1; IGFBP3; FKBP7; COL4A2; COL4A1; LAMB1; GPX8; LAMC1; PDGFC
3.82455e-07	cellular developmental process	GO:0048869	biological process	2	84	ACTA2; CDH11; VDR; ANTXR1; SLC6A6; PDGFRB; ZFPM2; NUAK1; SH3PXD2A; VCAN; NPR2; SMAD2; MITF; MOSPD1; ADAMTS12; MAP4; MYADM; LAMB1; EDNRA; LOX; LEF1; SERPINE1; AXL; EXT2; PTGFRN; HOPX; ADAM22; FOXP1; PPFIA2; TANC2; TWSG1; MYH9; NEDD4; PRDM6; SULF1; FSTL1; GLI2; INHBA; PELO; FOSL2; PARVA; CLIC4; SPOCK1; ITGB1; MAP1A; COL8A1; HSPG2; SLITRK4; DPYSL3; BMP8B; RAB1A; COMP; VCL; ZFP36L1; FBN1; IGFBP3; CCL13; SLITRK3; COL4A2; COL4A1; SSH1; PHLDB1; RHOA; LAMC1; TRIO; CXCL14; LRP1; HECW1; FN1; BMP8A; TIMP2; MAEL; ISLR2; PALLD; RUNX1; NTM; PRDM1; MEF2D; SH3PXD2B; STC1; UNC5C; TNFSF4; PRKD1; MMD
7.94798e-07	blood vessel morphogenesis	GO:0048514	biological process	4	27	AMOTL1; PDGFRB; AMOTL2; ZFPM2; HSPG2; CLIC4; EDNRA; LOX; LEF1; SERPINE1; MYH9; THBS2; SULF1; SRPX2; PARVA; ITGB1; COL8A1; COMP; ISM1; ZFP36L1; COL4A2; COL4A1; RHOA; LRP1; FN1; RUNX1; PRKD1
9.61135e-07	cell differentiation	GO:0030154	biological process	3	81	ACTA2; CDH11; VDR; ANTXR1; SLC6A6; PDGFRB; ZFPM2; SH3PXD2A; VCAN; NPR2; SMAD2; MITF; MOSPD1; ADAMTS12; MAP4; MYADM; LAMB1; EDNRA; LOX; LEF1; SERPINE1; AXL; EXT2; PTGFRN; FOXP1; PPFIA2; TANC2; TWSG1; MYH9; NEDD4; PRDM6; SULF1; FSTL1; GLI2; INHBA; PELO; FOSL2; PARVA; CLIC4; SPOCK1; ITGB1; MAP1A; COL8A1; HSPG2; SLITRK4; DPYSL3; BMP8B; RAB1A; COMP; VCL; ZFP36L1; FBN1; IGFBP3; HOPX; SLITRK3; COL4A2; COL4A1; ADAM22; PHLDB1; RHOA; LAMC1; TRIO; CXCL14; LRP1; HECW1; FN1; BMP8A; TIMP2; MAEL; ISLR2; PALLD; RUNX1; NTM; PRDM1; MEF2D; SH3PXD2B; STC1; UNC5C; TNFSF4; PRKD1; MMD
1.03605e-06	vasculature development	GO:0001944	biological process	4	29	ACTA2; PDGFRB; AMOTL2; ANTXR1; ZFPM2; HSPG2; CLIC4; EDNRA; LOX; LEF1; SERPINE1; MYH9; THBS2; SULF1; SRPX2; PARVA; ITGB1; COL8A1; COMP; ISM1; ZFP36L1; COL4A2; COL4A1; RHOA; AMOTL1; LRP1; FN1; RUNX1; PRKD1
1.03605e-06	cardiovascular system development	GO:0072358	biological process	4	29	ACTA2; PDGFRB; AMOTL2; ANTXR1; ZFPM2; HSPG2; CLIC4; EDNRA; LOX; LEF1; SERPINE1; MYH9; THBS2; SULF1; SRPX2; PARVA; ITGB1; COL8A1; COMP; ISM1; ZFP36L1; COL4A2; COL4A1; RHOA; AMOTL1; LRP1; FN1; RUNX1; PRKD1
1.03605e-06	circulatory system development	GO:0072359	biological process	4	36	ACTA2; PDGFRB; AMOTL2; ANTXR1; ZFPM2; HSPG2; CLIC4; SMAD2; PCSK5; EDNRA; LOX; LEF1; SERPINE1; MYH9; THBS2; SULF1; GLI2; MICAL2; SRPX2; PARVA; ITGB1; COL8A1; COMP; ISM1; ZFP36L1; FBN1; COL4A2; COL4A1; RHOA; AMOTL1; LRP1; FN1; RUNX1; MEF2D; SH3PXD2B; PRKD1
1.11607e-06	extracellular matrix component	GO:0044420	cellular component	2	9	COL8A1; LTBP1; FBN1; MFAP5; COL4A2; COL4A1; LAMB1; LAMC1; LUM
1.13028e-06	cell-substrate adhesion	GO:0031589	biological process	3	20	ITGB1; COL8A1; LAMC1; PPFIA2; RSU1; FN1; RAB1A; EDIL3; VCL; NID1; LRP1; ADAMTS12; SPOCK1; MYADM; LAMB1; ANTXR1; RHOA; PARVA; SERPINE1; AXL
1.98277e-06	regulation of developmental process	GO:0050793	biological process	3	60	PDGFRB; VDR; SLC6A6; ZFPM2; THBS2; HSPG2; TRIO; SMAD2; ADAMTS12; MYADM; MITF; LOX; DACT1; SERPINE1; AXL; TIMP2; PPFIA2; TWSG1; WWC3; MYH9; NEDD4; SULF1; GLI2; INHBA; SRPX2; NUAK1; PARVA; SPOCK1; ITGB1; NPR2; SLITRK3; SLITRK4; DPYSL3; COMP; ISM1; VCL; ZFP36L1; FBN1; IGFBP3; CCL13; COL4A2; HOPX; PHLDB1; RHOA; TANC2; CXCL14; LRP1; HECW1; FN1; MAEL; ISLR2; PRDM6; RUNX1; FOXP1; PRDM1; LEF1; TNFSF4; PRKD1; GPR161; MMD
2.18458e-06	connective tissue development	GO:0061448	biological process	4	16	ACTA2; PDGFRB; MATN3; BMP8A; BMP8B; ADAMTS12; COMP; EVC; SULF1; GLI2; RUNX1; MEF2D; SH3PXD2B; STC1; LOX; LUM
8.47317e-06	angiogenesis	GO:0001525	biological process	3	22	AMOTL1; PDGFRB; AMOTL2; HSPG2; CLIC4; EDNRA; LEF1; MYH9; THBS2; SULF1; SERPINE1; SRPX2; PARVA; ITGB1; COL8A1; ISM1; COL4A2; COL4A1; RHOA; FN1; RUNX1; PRKD1
9.21416e-06	anatomical structure formation involved in morphogenesis	GO:0048646	biological process	2	33	AMOTL1; PDGFRB; AMOTL2; HSPG2; CLIC4; SMAD2; LAMB1; EDNRA; LEF1; SERPINE1; TWSG1; MYH9; THBS2; SULF1; PTGFRN; GLI2; INHBA; SRPX2; PARVA; ITGB1; COL8A1; EXT2; ISM1; KIF26B; COL4A2; COL4A1; PHLDB1; RHOA; HOPX; FN1; RUNX1; SH3PXD2A; PRKD1
1.0181e-05	basement membrane	GO:0005604	cellular component	4	10	COL8A1; FN1; HSPG2; FBN1; NID1; COL4A2; COL4A1; LAMB1; HMCN1; LAMC1
1.42241e-05	cellular component morphogenesis	GO:0032989	biological process	3	34	CDH11; PDGFRB; VDR; ANTXR1; SLITRK4; MYADM; LAMB1; LEF1; AXL; PPFIA2; MYH9; NEDD4; GLI2; PARVA; MAP1A; TRIO; SLITRK3; RAB1A; UNC5C; VCL; TANC2; LRP1; SSH1; PHLDB1; RHOA; LAMC1; CLIC4; CCL13; FN1; MAEL; PALLD; HECW1; STC1; ISLR2
1.96422e-05	ossification	GO:0001503	biological process	2	18	CDH11; NPR2; EXT2; BMP8B; TWSG1; COMP; MN1; VCAN; PRKD1; GLI2; IGFBP3; RUNX1; MEF2D; STC1; RHOA; LEF1; LOX; BMP8A
3.26779e-05	endoderm development	GO:0007492	biological process	4	9	COL8A1; FN1; ZFP36L1; SMAD2; INHBA; PELO; COL4A2; LAMB1; LAMC1
3.30498e-05	bone development	GO:0060348	biological process	4	13	NPR2; PDGFC; EXT2; COMP; PLS3; SULF1; FBN1; FOXP1; MEF2D; SH3PXD2B; STC1; RHOA; LOX
3.53016e-05	cell morphogenesis involved in differentiation	GO:0000904	biological process	5	28	CDH11; ANTXR1; SLITRK4; MYADM; LAMB1; LEF1; AXL; PPFIA2; MYH9; NEDD4; GLI2; PARVA; MAP1A; TRIO; SLITRK3; RAB1A; UNC5C; VCL; TANC2; RHOA; LAMC1; CLIC4; LRP1; FN1; PALLD; HECW1; STC1; ISLR2
3.69389e-05	formation of primary germ layer	GO:0001704	biological process	3	10	ITGB1; COL8A1; EXT2; FN1; TWSG1; SMAD2; INHBA; COL4A2; LAMB1; LEF1
4.01483e-05	cell morphogenesis	GO:0000902	biological process	4	32	CDH11; VDR; ANTXR1; SLITRK4; MYADM; LAMB1; LEF1; AXL; PPFIA2; MYH9; NEDD4; GLI2; PARVA; MAP1A; TRIO; SLITRK3; RAB1A; UNC5C; VCL; TANC2; LRP1; SSH1; RHOA; LAMC1; CLIC4; CCL13; FN1; MAEL; PALLD; HECW1; STC1; ISLR2
6.73369e-05	transmembrane receptor protein serine/threonine kinase signaling pathway	GO:0007178	biological process	5	18	ITGB1; LTBP1; BMP8B; TWSG1; COMP; LRRC32; DKK3; SMAD2; FBN1; INHBA; PELO; SULF1; LEF1; RHOA; FSTL1; DACT1; LOX; BMP8A
6.80013e-05	cartilage development	GO:0051216	biological process	4	12	MATN3; BMP8A; BMP8B; ADAMTS12; COMP; EVC; SULF1; GLI2; RUNX1; MEF2D; STC1; LUM
6.80013e-05	gastrulation	GO:0007369	biological process	4	12	ITGB1; COL8A1; EXT2; FN1; TWSG1; SMAD2; INHBA; COL4A2; MYADM; LAMB1; PHLDB1; LEF1
7.07956e-05	embryo development	GO:0009790	biological process	3	30	ZFPM2; SMAD2; PCSK5; MFAP5; MYADM; LAMB1; EDNRA; DACT1; TWSG1; MYH9; PELO; SULF1; GLI2; INHBA; MICAL2; GPR161; ITGB1; COL8A1; PDGFC; EXT2; ZFP36L1; FBN1; HOPX; COL4A2; PHLDB1; LEF1; TANC2; KIAA1217; FN1; SH3PXD2A
8.78039e-05	response to growth factor	GO:0070848	biological process	4	25	PDGFRB; SMAD2; ADAMTS12; LOX; LEF1; LUM; BMP8A; LTBP1; TWSG1; NEDD4; SULF1; FSTL1; PELO; ITGB1; EXT2; BMP8B; COMP; ZFP36L1; FBN1; MXRA5; COL4A2; RHOA; LRRC32; DKK3; PRKD1
0.000101216	response to BMP	GO:0071772	biological process	3	11	BMP8A; BMP8B; TWSG1; COMP; SULF1; FSTL1; PELO; ADAMTS12; SMAD2; LEF1; FBN1
0.000149396	cell development	GO:0048468	biological process	3	47	ACTA2; CDH11; FOXP1; ANTXR1; TIMP2; PDGFRB; TRIO; MAP4; MYADM; LAMB1; EDNRA; LOX; LEF1; AXL; SLITRK3; PPFIA2; TANC2; MYH9; NEDD4; SULF1; GLI2; FOSL2; PARVA; HECW1; MAP1A; NPR2; SLITRK4; DPYSL3; RAB1A; COMP; VCL; FBN1; ADAM22; RHOA; LAMC1; CLIC4; LRP1; FN1; ISLR2; PALLD; RUNX1; NTM; SPOCK1; STC1; UNC5C; PRKD1; MMD
0.000161564	integrin binding	GO:0005178	molecular function	4	11	ADAMTS5; ITGB1; TIMP2; FN1; COMP; EDIL3; MYH9; TLN2; FBN1; ADAM22; LAMB1
0.000170974	cellular response to BMP stimulus	GO:0071773	biological process	4	11	BMP8A; BMP8B; TWSG1; COMP; SULF1; FSTL1; PELO; ADAMTS12; SMAD2; LEF1; FBN1
0.000172991	developmental growth	GO:0048589	biological process	2	21	PDGFRB; CLIC4; LRP1; ISLR2; FN1; BNC2; ZFPM2; COMP; NINJ2; EVC; VCL; ZFP36L1; SMAD2; MAEL; GLI2; WWC3; PELO; RUNX1; KIF26B; STC1; PTGFRN
0.000208183	organ growth	GO:0035265	biological process	2	10	PDGFRB; BNC2; ZFPM2; COMP; EVC; MAEL; SMAD2; WWC3; RUNX1; STC1
0.000318129	animal organ development	GO:0048513	biological process	3	64	ACTA2; PDGFRB; VDR; NPR2; ZFPM2; EVC; MATN3; SMAD2; PCSK5; MITF; MFAP5; ADAMTS12; LAMB1; EDNRA; LOX; DACT1; LUM; AXL; BMP8A; ADAMTS5; ADAMTS2; MYH9; MICAL2; SULF1; SERPINE1; GLI2; INHBA; NID1; FOSL2; LEF1; PARVA; TNFSF4; PLS3; COL8A1; HSPG2; EXT2; BMP8B; COMP; ZFP36L1; FBN1; ITGB1; KIF26B; COL4A1; PHLDB1; RHOA; LAMC1; CLIC4; CXCL14; PDGFC; LRP1; FN1; BNC2; TWSG1; DKK3; PALLD; RUNX1; FOXP1; PRDM1; MEF2D; SH3PXD2B; STC1; UNC5C; SH3PXD2A; ATXN1
0.000335774	regulation of multicellular organismal development	GO:2000026	biological process	4	46	PDGFRB; VDR; TIMP2; ZFPM2; THBS2; HSPG2; SMAD2; ADAMTS12; MYADM; MITF; LOX; DACT1; SERPINE1; AXL; SLITRK3; PPFIA2; NEDD4; SULF1; GLI2; INHBA; SRPX2; GPR161; SPOCK1; ITGB1; SLITRK4; DPYSL3; COMP; ISM1; VCL; ZFP36L1; FBN1; COL4A2; MMD; PHLDB1; RHOA; TANC2; LRP1; FN1; HECW1; ISLR2; RUNX1; FOXP1; PRDM1; LEF1; TNFSF4; PRKD1
0.000348277	substrate adhesion-dependent cell spreading	GO:0034446	biological process	4	9	LAMC1; ANTXR1; FN1; RAB1A; MYADM; LAMB1; RHOA; PARVA; AXL
0.000369826	extracellular space	GO:0005615	cellular component	2	61	ACTA2; CDH11; COPS8; TIMP3; TIMP2; GNS; SNX9; HSPG2; VCAN; CLIC4; PCSK5; COL10A1; UACA; LAMB1; LOX; FSTL1; LUM; AXL; EXT2; ADAMTS5; RSU1; PPFIA2; RAB5C; TWSG1; MYH9; NEDD4; SULF1; SERPINE1; INHBA; NID1; SRPX2; CST2; BMP8A; TNFSF4; ITGB1; COL8A1; PDGFC; DPYSL3; BMP8B; SCUBE3; RAB1A; COMP; VCL; FBN1; IGFBP3; MXRA5; COL4A2; COL4A1; RHOA; LAMC1; CXCL14; SCUBE2; HMCN1; CCL13; FN1; LRRC32; CILP2; DKK3; SPOCK1; STC1; EDIL3
0.000404281	response to wounding	GO:0009611	biological process	3	22	PDGFRB; EHD3; SYTL4; ZFPM2; SMAD2; TRPC3; LOX; PTGFRN; AXL; MYH9; SERPINE1; INHBA; ITGB1; DPYSL3; COMP; NINJ2; VCL; ZFP36L1; RHOA; LRP1; FN1; RUNX1
0.000427147	negative regulation of developmental process	GO:0051093	biological process	4	27	ZFPM2; HSPG2; TRIO; ADAMTS12; RHOA; TWSG1; WWC3; THBS2; SULF1; SERPINE1; GLI2; INHBA; GPR161; TNFSF4; NPR2; DPYSL3; ISM1; ZFP36L1; FBN1; HOPX; COL4A2; LEF1; CXCL14; LRP1; PRDM6; RUNX1; SPOCK1
0.000427147	enzyme linked receptor protein signaling pathway	GO:0007167	biological process	4	30	PDGFRB; TRIO; SMAD2; ADAMTS12; LOX; DACT1; LEF1; AXL; BMP8B; TWSG1; NEDD4; SULF1; FSTL1; INHBA; PELO; ITGB1; NPR2; PDGFC; BMP8A; LTBP1; COMP; FBN1; IGFBP3; COL4A2; COL4A1; RHOA; LRP1; LRRC32; DKK3; PRKD1
0.000444114	calcium ion binding	GO:0005509	molecular function	5	23	CDH11; EHD3; HSPG2; VCAN; PLS3; FKBP7; PCDHGA12; THBS2; SULF1; FSTL1; NID1; CGREF1; MATN3; LTBP1; COMP; FBN1; HMCN1; SCUBE2; SCUBE3; LRP1; EDIL3; CALU; SPOCK1
0.000450781	cellular component organization	GO:0016043	biological process	2	102	SYTL4; SLC6A1; TIMP2; PDGFRB; MFAP5; AXL; ADAMTS5; ADAMTS2; APBB2; INHBA; MICAL2; SRPX2; SLITRK4; SLITRK3; RAB5C; ARHGEF17; LRP1; SSH1; AMOTL1; FN1; PPFIBP1; RUNX1; PRR16; STC1; COPS8; VDR; ANO4; SNX9; HSPG2; PLS3; MYADM; LAMB1; PTGFRN; TANC2; TCTN3; NID1; COL8A1; MAP1A; TMEM127; DPYSL3; UNC5C; MLLT11; IGFBP3; COL4A2; COL4A1; PHLDB1; RHOA; LAMC1; SCUBE3; HOPX; PRDM6; SPOCK1; STON1; ISLR2; COL10A1; EHD3; SMAD2; ADAMTS12; HGSNAT; DACT1; LUM; SEC23A; MYH9; NEDD4; PARVA; MORF4L1; TRIO; RAB1A; COMP; SAR1A; LEF1; DEGS1; CCL13; MAEL; PALLD; SH3PXD2B; SH3PXD2A; PRKD1; CDH11; AMOTL2; ANTXR1; VCAN; CLIC4; MAP4; MITF; LOX; PPFIA2; RAB31; TLN2; SULF1; SERPINE1; GLI2; PELO; KCNS3; HECW1; ITGB1; MATN3; PDGFC; VCL; FBN1; BICD2; FRMD6
0.000612896	podosome	GO:0002102	cellular component	2	5	SH3PXD2B; PALLD; SH3PXD2A; VCL; AFAP1L1
0.000650546	cell migration	GO:0016477	biological process	4	36	AMOTL1; PDGFRB; AMOTL2; LAMB1; ADAMTS12; MYADM; MITF; LOX; LEF1; SERPINE1; AXL; MYH9; SULF1; FSTL1; SRPX2; PARVA; ITGB1; CLIC4; PDGFC; DPYSL3; RAB1A; UNC5C; VCL; IGFBP3; LRP1; SSH1; RHOA; LAMC1; CXCL14; CCL13; FN1; PALLD; FOXP1; SPOCK1; STC1; PRKD1
0.000759232	regulation of cell differentiation	GO:0045595	biological process	4	41	VDR; TIMP2; ZFPM2; TRIO; SMAD2; ADAMTS12; MYADM; MITF; LOX; LEF1; SERPINE1; AXL; SLC6A6; PPFIA2; TWSG1; NEDD4; GLI2; INHBA; SPOCK1; NPR2; DPYSL3; VCL; ZFP36L1; FBN1; IGFBP3; HOPX; PHLDB1; RHOA; TANC2; CXCL14; LRP1; FN1; HECW1; ISLR2; PRDM6; RUNX1; FOXP1; PRDM1; MMD; TNFSF4; PRKD1
0.000822111	tissue morphogenesis	GO:0048729	biological process	3	21	ACTA2; ITGB1; CLIC4; FOXP1; EXT2; TWSG1; ZFPM2; VCL; SMAD2; GLI2; INHBA; MICAL2; ADAMTS12; KIF26B; SULF1; COL4A1; STC1; EDNRA; RHOA; DACT1; LEF1
0.000947528	cell leading edge	GO:0031252	cellular component	2	16	ACTA2; ITGB1; ANTXR1; DPYSL3; LAYN; UNC5C; SNX9; MYH9; TLN2; APBB2; PALLD; SSH1; RHOA; PARVA; MYADM; CYTH3
0.000955703	embryonic morphogenesis	GO:0048598	biological process	3	19	ITGB1; COL8A1; EXT2; FN1; TWSG1; MYADM; ZFP36L1; SMAD2; FBN1; GLI2; INHBA; MFAP5; MICAL2; COL4A2; SULF1; LAMB1; PHLDB1; LEF1; DACT1
0.000963625	regulation of multicellular organismal process	GO:0051239	biological process	3	60	PDGFRB; VDR; EHD3; TIMP2; ZFPM2; THBS2; HSPG2; SLITRK4; SMAD2; TRPC3; ADAMTS12; MYADM; MITF; LOX; DACT1; LUM; AXL; SLITRK3; ADAMTS5; SSH1; PPFIA2; TWSG1; WWC3; NEDD4; SULF1; SERPINE1; GLI2; INHBA; SRPX2; LEF1; GPR161; SPOCK1; ITGB1; NPR2; PDGFC; DPYSL3; LTBP1; COMP; ISM1; VCL; ZFP36L1; FBN1; CORIN; HECW1; COL4A2; MMD; PHLDB1; RHOA; TANC2; LRP1; FN1; LRRC32; MAEL; ISLR2; RUNX1; FOXP1; PRDM1; STC1; TNFSF4; PRKD1
0.00117424	regulation of transmembrane receptor protein serine/threonine kinase signaling pathway	GO:0090092	biological process	5	13	BMP8B; LTBP1; TWSG1; DKK3; SMAD2; FBN1; INHBA; PELO; SULF1; LOX; FSTL1; DACT1; BMP8A
0.00117424	cellular response to growth factor stimulus	GO:0071363	biological process	5	23	PDGFRB; SMAD2; ADAMTS12; LOX; LEF1; BMP8A; LTBP1; TWSG1; NEDD4; SULF1; FSTL1; PELO; ITGB1; EXT2; BMP8B; COMP; ZFP36L1; FBN1; COL4A2; RHOA; LRRC32; DKK3; PRKD1
0.00119722	aminoglycan metabolic process	GO:0006022	biological process	4	10	GNS; EXT2; PDGFRB; HSPG2; VCAN; CHSY3; HGSNAT; DSE; CSGALNACT2; LUM
0.00131558	complex of collagen trimers	GO:0098644	cellular component	2	4	COL8A1; COL4A2; COL4A1; LUM
0.00132378	collagen binding	GO:0005518	molecular function	3	7	ITGB1; ANTXR1; FN1; COMP; NID1; LOX; LUM
0.00136845	endoderm formation	GO:0001706	biological process	4	6	COL8A1; FN1; SMAD2; INHBA; COL4A2; LAMB1
0.00145452	cell motility	GO:0048870	biological process	2	36	AMOTL1; PDGFRB; AMOTL2; LAMB1; ADAMTS12; MYADM; MITF; LOX; LEF1; SERPINE1; AXL; MYH9; SULF1; FSTL1; SRPX2; PARVA; ITGB1; CLIC4; PDGFC; DPYSL3; RAB1A; UNC5C; VCL; IGFBP3; LRP1; SSH1; RHOA; LAMC1; CXCL14; CCL13; FN1; PALLD; FOXP1; SPOCK1; STC1; PRKD1
0.00145452	localization of cell	GO:0051674	biological process	2	36	AMOTL1; PDGFRB; AMOTL2; LAMB1; ADAMTS12; MYADM; MITF; LOX; LEF1; SERPINE1; AXL; MYH9; SULF1; FSTL1; SRPX2; PARVA; ITGB1; CLIC4; PDGFC; DPYSL3; RAB1A; UNC5C; VCL; IGFBP3; LRP1; SSH1; RHOA; LAMC1; CXCL14; CCL13; FN1; PALLD; FOXP1; SPOCK1; STC1; PRKD1
0.00145893	cell-cell adhesion	GO:0098609	biological process	3	25	CDH11; KIF26B; MYADM; LAMB1; LEF1; RHOA; TWSG1; MYH9; TLN2; PCDHGA12; GLI2; SRPX2; PARVA; TNFSF4; ITGB1; SLITRK3; COMP; NINJ2; VCL; ZFP36L1; HMCN1; FN1; LRRC32; PALLD; RUNX1
0.00146553	response to transforming growth factor beta	GO:0071559	biological process	3	12	ITGB1; LTBP1; TWSG1; LRRC32; ZFP36L1; SMAD2; FBN1; MXRA5; COL4A2; RHOA; DKK3; LOX
0.00155379	animal organ morphogenesis	GO:0009887	biological process	3	27	ACTA2; PDGFRB; ZFPM2; HSPG2; SMAD2; MFAP5; LAMB1; DACT1; SERPINE1; ADAMTS5; TWSG1; SULF1; GLI2; INHBA; MICAL2; LEF1; PARVA; COL8A1; PDGFC; EXT2; COMP; FBN1; KIF26B; RHOA; LAMC1; MEF2D; STC1
0.00163499	mesoderm development	GO:0007498	biological process	4	8	ITGB1; EXT2; TWSG1; ZFPM2; ZFP36L1; SMAD2; INHBA; LEF1
0.00168425	cellular response to endogenous stimulus	GO:0071495	biological process	3	32	PDGFRB; FOXP1; SMAD2; ADAMTS12; LOX; LEF1; BMP8A; LTBP1; RAB31; TWSG1; NEDD4; SULF1; FSTL1; INHBA; PELO; TNFSF4; ITGB1; PDGFC; EXT2; BMP8B; COMP; ZFP36L1; FBN1; COL4A2; COL4A1; SSH1; RHOA; LRP1; LRRC32; DKK3; RUNX1; STC1
0.00169278	regulation of cell-substrate adhesion	GO:0010810	biological process	4	11	COL8A1; LRP1; FN1; EDIL3; VCL; NID1; SPOCK1; MYADM; RHOA; RSU1; SERPINE1
0.00210637	glycosaminoglycan metabolic process	GO:0030203	biological process	5	10	GNS; EXT2; PDGFRB; HSPG2; VCAN; CHSY3; HGSNAT; DSE; CSGALNACT2; LUM
0.00220985	network-forming collagen trimer	GO:0098642	cellular component	3	3	COL8A1; COL4A2; COL4A1
0.00220985	collagen network	GO:0098645	cellular component	3	3	COL8A1; COL4A2; COL4A1
0.0025182	glycosaminoglycan binding	GO:0005539	molecular function	3	11	ADAMTS5; GNS; THBS2; DPYSL3; FN1; LAYN; COMP; VCAN; SULF1; FBN1; FSTL1
0.00261973	regulation of cell motility	GO:2000145	biological process	4	25	AMOTL1; PDGFRB; AMOTL2; LAMB1; FOXP1; MYADM; MITF; LEF1; SULF1; SERPINE1; SRPX2; ITGB1; CLIC4; PDGFC; DPYSL3; UNC5C; VCL; IGFBP3; SSH1; RHOA; CXCL14; LRP1; FN1; STC1; PRKD1
0.00261973	mesoderm formation	GO:0001707	biological process	4	6	ITGB1; EXT2; TWSG1; SMAD2; INHBA; LEF1
0.00261973	endochondral bone growth	GO:0003416	biological process	4	4	BNC2; COMP; EVC; STC1
0.00262495	basement membrane collagen trimer	GO:0098651	cellular component	3	3	COL8A1; COL4A2; COL4A1
0.0026326	wound healing	GO:0042060	biological process	4	18	PTGFRN; PDGFRB; EHD3; FN1; SYTL4; ZFPM2; COMP; NINJ2; MYH9; VCL; SMAD2; SERPINE1; TRPC3; RUNX1; ITGB1; LOX; RHOA; AXL
0.00280037	movement of cell or subcellular component	GO:0006928	biological process	2	42	AMOTL1; PDGFRB; AMOTL2; CLIC4; KIF26B; LAMB1; ADAMTS12; MAP4; MYADM; MITF; LOX; LEF1; SERPINE1; AXL; MYH9; SULF1; FSTL1; GLI2; SRPX2; PARVA; ITGB1; MAP1A; TRIO; PDGFC; DPYSL3; RAB1A; UNC5C; VCL; IGFBP3; LRP1; SSH1; RHOA; LAMC1; CXCL14; CCL13; FN1; BICD2; PALLD; FOXP1; SPOCK1; STC1; PRKD1
0.00291858	mesoderm morphogenesis	GO:0048332	biological process	4	6	ITGB1; EXT2; TWSG1; SMAD2; INHBA; LEF1
0.00296396	bone growth	GO:0098868	biological process	3	4	BNC2; COMP; EVC; STC1
0.00305606	establishment or maintenance of cell polarity	GO:0007163	biological process	2	10	ITGB1; AMOTL1; CLIC4; AMOTL2; MYH9; KIF26B; MAP4; RHOA; PARVA; CYTH3
0.00305606	response to endogenous stimulus	GO:0009719	biological process	2	35	PDGFRB; FOXP1; TIMP3; TIMP2; SMAD2; ADAMTS12; LOX; LEF1; BMP8A; LTBP1; RAB31; TWSG1; NEDD4; SULF1; FSTL1; INHBA; PELO; TNFSF4; ITGB1; PDGFC; EXT2; BMP8B; COMP; ZFP36L1; FBN1; MXRA5; COL4A2; COL4A1; SSH1; RHOA; LRP1; LRRC32; DKK3; RUNX1; STC1
0.0036427	regulation of cell adhesion	GO:0030155	biological process	3	21	COL8A1; LRP1; FN1; TWSG1; NUAK1; LRRC32; MYADM; VCL; EDIL3; GLI2; NID1; RUNX1; KIF26B; SPOCK1; ADAM22; CYTH3; RHOA; RSU1; LEF1; SERPINE1; TNFSF4
0.00375279	endothelium development	GO:0003158	biological process	5	9	CLIC4; FOXP1; RAB1A; VCL; FSTL1; ADAMTS12; MYADM; STC1; RHOA
0.00382707	establishment of cell polarity	GO:0030010	biological process	3	8	ITGB1; AMOTL1; AMOTL2; MYH9; KIF26B; MAP4; RHOA; CYTH3
0.00438515	endodermal cell differentiation	GO:0035987	biological process	4	5	LAMB1; INHBA; COL8A1; COL4A2; FN1
0.00453819	regulation of locomotion	GO:0040012	biological process	3	25	AMOTL1; PDGFRB; AMOTL2; LAMB1; FOXP1; MYADM; MITF; LEF1; SULF1; SERPINE1; SRPX2; ITGB1; CLIC4; PDGFC; DPYSL3; UNC5C; VCL; IGFBP3; SSH1; RHOA; CXCL14; LRP1; FN1; STC1; PRKD1
0.00538508	microfibril	GO:0001527	cellular component	3	3	MFAP5; LTBP1; FBN1
0.00538508	cleavage furrow	GO:0032154	cellular component	3	5	ITGB1; RHOA; MYH9; HMCN1; SSH1
0.00538508	laminin-10 complex	GO:0043259	cellular component	3	2	LAMB1; LAMC1
0.00538508	laminin-1 complex	GO:0005606	cellular component	3	2	LAMB1; LAMC1
0.00542212	cell adhesion molecule binding	GO:0050839	molecular function	3	17	CDH11; ADAMTS5; TLN2; TIMP2; FN1; RAB1A; COMP; EDIL3; MYH9; VCL; PPFIBP1; FBN1; ITGB1; ADAM22; LAMB1; PARVA; SNX9
0.00546217	epithelium development	GO:0060429	biological process	4	28	ACTA2; VDR; SMAD2; ADAMTS12; MYADM; EDNRA; DACT1; SERPINE1; PELO; SULF1; FSTL1; GLI2; INHBA; MICAL2; FOSL2; LEF1; GPR161; CLIC4; RAB1A; VCL; ZFP36L1; KIF26B; COL4A1; RHOA; PALLD; RUNX1; FOXP1; STC1
0.00549138	proteoglycan metabolic process	GO:0006029	biological process	5	7	EXT2; VCAN; CHSY3; SULF1; ADAMTS12; DSE; CSGALNACT2
0.00558315	cellular response to transforming growth factor beta stimulus	GO:0071560	biological process	4	11	ITGB1; LTBP1; TWSG1; LRRC32; ZFP36L1; SMAD2; FBN1; COL4A2; RHOA; DKK3; LOX
0.00561195	aminoglycan biosynthetic process	GO:0006023	biological process	5	8	PDGFRB; EXT2; HSPG2; VCAN; CHSY3; DSE; CSGALNACT2; LUM
0.00592093	nervous system development	GO:0007399	biological process	4	46	CDH11; TIMP2; HSPG2; VCAN; SLITRK4; MAP4; LAMB1; EDNRA; DACT1; LEF1; AXL; SLITRK3; PPFIA2; TWSG1; NEDD4; PRDM6; SULF1; GLI2; INHBA; SRPX2; GPR161; HECW1; MAP1A; TRIO; PDGFC; DPYSL3; UNC5C; NINJ2; VCL; ZFP36L1; TANC2; COL4A1; ADAM22; RHOA; DEGS1; LRP1; FN1; ISLR2; PALLD; RUNX1; NTM; SPOCK1; MEF2D; MMD; PRKD1; ATXN1
0.00607568	collagen trimer	GO:0005581	cellular component	2	6	COL10A1; COL8A1; COL4A2; COL4A1; LOX; LUM
0.00622847	taurine transmembrane transporter activity	GO:0005368	molecular function	4	2	SLC6A6; SLC36A1
0.00622847	protease binding	GO:0002020	molecular function	4	8	ITGB1; LRP1; TIMP3; TIMP2; FN1; COMP; SH3PXD2A; SERPINE1
0.00624564	lamellipodium	GO:0030027	cellular component	4	10	ACTA2; ITGB1; ANTXR1; DPYSL3; UNC5C; APBB2; PALLD; SSH1; RHOA; PARVA
0.00679967	negative regulation of multicellular organismal process	GO:0051241	biological process	4	28	ZFPM2; HSPG2; ADAMTS12; LEF1; SERPINE1; AXL; ADAMTS5; TWSG1; WWC3; THBS2; SULF1; GLI2; INHBA; GPR161; TNFSF4; NPR2; DPYSL3; ISM1; ZFP36L1; FBN1; COL4A2; RHOA; LRP1; FN1; LRRC32; RUNX1; SPOCK1; STC1
0.00689663	regulation of cellular component movement	GO:0051270	biological process	4	25	AMOTL1; PDGFRB; AMOTL2; LAMB1; FOXP1; MYADM; MITF; LEF1; SULF1; SERPINE1; SRPX2; ITGB1; CLIC4; PDGFC; DPYSL3; UNC5C; VCL; IGFBP3; SSH1; RHOA; CXCL14; LRP1; FN1; STC1; PRKD1
0.00689663	extracellular matrix disassembly	GO:0022617	biological process	4	6	ADAMTS5; SCUBE3; LRP1; TIMP2; SH3PXD2B; LAMC1
0.0073617	regulation of cellular response to growth factor stimulus	GO:0090287	biological process	4	11	LTBP1; TWSG1; NEDD4; DKK3; SULF1; FBN1; PELO; ADAMTS12; SMAD2; LOX; FSTL1
0.0073617	establishment of cell polarity involved in ameboidal cell migration	GO:0003365	biological process	4	2	AMOTL1; AMOTL2
0.00776965	adherens junction	GO:0005912	cellular component	3	17	CDH11; PDGFRB; LRP1; EHD3; RSU1; LAYN; TLN2; MYH9; VCL; PPFIBP1; PALLD; ITGB1; HSPG2; HMCN1; RHOA; PARVA; CYTH3
0.00790223	muscle cell migration	GO:0014812	biological process	4	6	PDGFRB; LRP1; IGFBP3; SSH1; PARVA; SERPINE1
0.0080544	regulation of anatomical structure morphogenesis	GO:0022603	biological process	4	26	FOXP1; NEDD4; HSPG2; ADAMTS12; MYADM; DACT1; SERPINE1; PPFIA2; MYH9; THBS2; SULF1; SRPX2; PARVA; ITGB1; ISM1; TANC2; LRP1; COL4A2; PHLDB1; RHOA; CCL13; FN1; PRKD1; RUNX1; HECW1; ISLR2
0.00818869	cell division site part	GO:0032155	cellular component	2	5	ITGB1; RHOA; MYH9; HMCN1; SSH1
0.00818869	cell division site	GO:0032153	cellular component	2	5	ITGB1; RHOA; MYH9; HMCN1; SSH1
0.00818869	anchoring junction	GO:0070161	cellular component	2	17	CDH11; PDGFRB; LRP1; EHD3; RSU1; LAYN; TLN2; MYH9; VCL; PPFIBP1; PALLD; ITGB1; HSPG2; HMCN1; RHOA; PARVA; CYTH3
0.00931592	cell-substrate junction	GO:0030055	cellular component	2	14	ITGB1; PDGFRB; LRP1; EHD3; RSU1; LAYN; TLN2; MYH9; VCL; PPFIBP1; PALLD; HSPG2; RHOA; PARVA
0.0104194	cell-substrate adherens junction	GO:0005924	cellular component	3	14	ITGB1; PDGFRB; LRP1; EHD3; RSU1; LAYN; TLN2; MYH9; VCL; PPFIBP1; PALLD; HSPG2; RHOA; PARVA
0.0109369	cell surface	GO:0009986	cellular component	2	20	ITGB1; PDGFRB; SLC6A1; PDGFC; PPFIA2; TIMP2; SCUBE3; LAYN; UNC5C; LRRC32; CLIC4; SULF1; ISLR2; CORIN; SCUBE2; SRPX2; ANTXR1; PTGFRN; AXL; TNFSF4
0.0125839	cargo loading into COPII-coated vesicle	GO:0090110	biological process	4	3	RAB1A; SAR1A; SEC23A
0.0131093	chondroitin sulfate biosynthetic process	GO:0030206	biological process	5	4	CSGALNACT2; DSE; VCAN; CHSY3
0.0133915	chorio-allantoic fusion	GO:0060710	biological process	2	2	LEF1; ZFP36L1
0.013877	proteoglycan binding	GO:0043394	molecular function	3	4	COMP; NID1; LRP1; FN1
0.0139391	actin cytoskeleton	GO:0015629	cellular component	5	16	ACTA2; PLS3; SH3PXD2A; DPYSL3; TLN2; SNX9; MYH9; VCL; CLIC4; CORIN; PALLD; MYADM; SH3PXD2B; PARVA; AXL; AFAP1L1
0.0148007	gamma-aminobutyric acid transmembrane transporter activity	GO:0015185	molecular function	3	2	SLC6A1; SLC6A6
0.0148007	extracellular matrix structural constituent conferring compression resistance	GO:0030021	molecular function	3	3	HSPG2; VCAN; LUM
0.0148007	growth factor binding	GO:0019838	molecular function	3	7	PDGFRB; SRPX2; LTBP1; TWSG1; LRRC32; IGFBP3; COL4A1
0.0148007	extracellular matrix structural constituent conferring tensile strength	GO:0030020	molecular function	3	4	COL10A1; COL8A1; COL4A2; COL4A1
0.0148007	signaling receptor binding	GO:0005102	molecular function	3	31	PDGFRB; VDR; TIMP2; SYTL4; TLN2; HSPG2; SMAD2; FOXP1; LAMB1; SERPINE1; ADAMTS5; MYH9; NEDD4; INHBA; SRPX2; TNFSF4; ITGB1; PDGFC; BMP8A; BMP8B; COMP; FBN1; CCL13; ADAM22; LEF1; CXCL14; LRP1; FN1; EDIL3; DKK3; STC1
0.0154928	chondroitin sulfate metabolic process	GO:0030204	biological process	4	4	CSGALNACT2; DSE; VCAN; CHSY3
0.0169982	negative regulation of blood vessel morphogenesis	GO:2000181	biological process	5	7	ISM1; HSPG2; THBS2; SULF1; COL4A2; RHOA; SERPINE1
0.0174204	chondrocyte differentiation	GO:0002062	biological process	4	6	RUNX1; COMP; SULF1; GLI2; ADAMTS12; MEF2D
0.0186921	hindgut morphogenesis	GO:0007442	biological process	3	2	GLI2; DACT1
0.0193262	transforming growth factor beta production	GO:0071604	biological process	3	4	LRRC32; LTBP1; FN1; LUM
0.020348	maintenance of protein location in extracellular region	GO:0071694	biological process	4	2	LTBP1; FBN1
0.020348	protein localization to extracellular region	GO:0071692	biological process	4	2	LTBP1; FBN1
0.0217697	actin cytoskeleton organization	GO:0030036	biological process	3	18	ITGB1; PDGFRB; PLS3; LRP1; ANTXR1; DPYSL3; ARHGEF17; SNX9; MYH9; MICAL2; SSH1; PALLD; AMOTL2; AMOTL1; MYADM; RHOA; PARVA; FRMD6
0.0238827	focal adhesion	GO:0005925	cellular component	4	14	ITGB1; PDGFRB; HSPG2; EHD3; RSU1; LAYN; TLN2; MYH9; VCL; PPFIBP1; PALLD; LRP1; RHOA; PARVA
0.0243943	N-acetylglucosamine-6-sulfatase activity	GO:0008449	molecular function	5	2	GNS; SULF1
0.0244971	heart development	GO:0007507	biological process	4	15	PDGFRB; FN1; PCSK5; ZFP36L1; SMAD2; FBN1; GLI2; ZFPM2; MICAL2; RUNX1; MEF2D; SH3PXD2B; EDNRA; LOX; PARVA
0.025936	basement membrane organization	GO:0071711	biological process	5	4	LAMB1; PHLDB1; NID1; COL4A1
0.0259824	regulation of leukocyte differentiation	GO:1902105	biological process	5	11	FOXP1; ZFP36L1; FBN1; GLI2; INHBA; RUNX1; PRDM1; MITF; LEF1; AXL; TNFSF4
0.0259824	negative regulation of vasculature development	GO:1901343	biological process	5	7	ISM1; HSPG2; THBS2; SULF1; COL4A2; RHOA; SERPINE1
0.0263003	actin filament-based process	GO:0030029	biological process	2	19	ITGB1; PDGFRB; PLS3; LRP1; ANTXR1; DPYSL3; ARHGEF17; SNX9; MYH9; MICAL2; PALLD; AMOTL2; AMOTL1; SSH1; STC1; RHOA; PARVA; MYADM; FRMD6
0.0267316	mesenchyme development	GO:0060485	biological process	4	10	ACTA2; PDGFRB; FN1; BNC2; ZFPM2; ZFP36L1; SMAD2; PHLDB1; EDNRA; LEF1
0.0277137	calcium-independent cell-matrix adhesion	GO:0007161	biological process	5	2	ITGB1; FN1
0.0277137	regulation of angiogenesis	GO:0045765	biological process	5	11	ITGB1; ISM1; HSPG2; THBS2; SULF1; PRKD1; RUNX1; COL4A2; SRPX2; RHOA; SERPINE1
0.0277137	myeloid leukocyte differentiation	GO:0002573	biological process	5	9	FOXP1; MYH9; ZFP36L1; FBN1; INHBA; RUNX1; MITF; LEF1; SH3PXD2A
0.0277137	aminoglycan catabolic process	GO:0006026	biological process	5	5	GNS; HSPG2; VCAN; LUM; HGSNAT
0.0289631	embryo development ending in birth or egg hatching	GO:0009792	biological process	4	16	KIAA1217; GPR161; TANC2; ZFPM2; MYH9; ZFP36L1; SMAD2; PCSK5; GLI2; PELO; HOPX; SULF1; EDNRA; LEF1; SH3PXD2A; DACT1
0.0289631	cell-matrix adhesion	GO:0007160	biological process	4	9	ITGB1; LRP1; PPFIA2; FN1; VCL; NID1; ADAMTS12; RHOA; SERPINE1
0.0289631	skin development	GO:0043588	biological process	4	10	CLIC4; VDR; ADAMTS2; COMP; ZFP36L1; GLI2; INHBA; PALLD; RUNX1; FOSL2
0.0294447	positive regulation of cell adhesion	GO:0045785	biological process	4	13	COL8A1; FN1; EDIL3; KIF26B; GLI2; NID1; RUNX1; MYADM; RHOA; RSU1; LEF1; CYTH3; TNFSF4
0.0294447	negative regulation of cell adhesion	GO:0007162	biological process	4	10	LRP1; TWSG1; LRRC32; MYADM; RUNX1; SPOCK1; ADAM22; RHOA; SERPINE1; TNFSF4
0.0299834	ruffle	GO:0001726	cellular component	4	8	ITGB1; LAYN; SNX9; MYH9; TLN2; PALLD; MYADM; CYTH3
0.0314455	negative regulation of cell differentiation	GO:0045596	biological process	5	18	NPR2; LRP1; DPYSL3; ZFPM2; TWSG1; ADAMTS12; ZFP36L1; FBN1; GLI2; INHBA; PRDM6; RUNX1; SPOCK1; HOPX; RHOA; TRIO; CXCL14; TNFSF4
0.0330194	regulation of transforming growth factor beta production	GO:0071634	biological process	5	4	LRRC32; LTBP1; FN1; LUM
0.0330194	morphogenesis of an endothelium	GO:0003159	biological process	5	3	RHOA; ADAMTS12; FOXP1
0.0330194	retina vasculature development in camera-type eye	GO:0061298	biological process	5	3	PDGFRB; CLIC4; COL4A1
0.0330194	taurine transport	GO:0015734	biological process	5	2	SLC6A6; SLC36A1
0.0330194	regulation of extracellular matrix organization	GO:1903053	biological process	5	4	PHLDB1; RUNX1; ANTXR1; LRP1
0.0330194	chordate embryonic development	GO:0043009	biological process	5	16	KIAA1217; GPR161; TANC2; ZFPM2; MYH9; ZFP36L1; SMAD2; PCSK5; GLI2; PELO; HOPX; SULF1; EDNRA; LEF1; SH3PXD2A; DACT1
0.0335729	collagen type IV trimer	GO:0005587	cellular component	4	2	COL4A2; COL4A1
0.0336307	cell surface receptor signaling pathway	GO:0007166	biological process	3	51	AMOTL1; PDGFRB; AMOTL2; TIMP3; EVC; TRIO; SMAD2; ADAMTS12; MITF; LOX; DACT1; SERPINE1; AXL; LTBP1; PEA15; TCTN3; MYH9; NEDD4; SULF1; FSTL1; GLI2; INHBA; PELO; UNC5C; GPR161; TNFSF4; ITGB1; NPR2; PDGFC; BMP8A; BMP8B; COMP; FBN1; IGFBP3; CCL13; COL4A2; COL4A1; SSH1; RHOA; MLLT11; LRP1; RASGRF2; FN1; LRRC32; TWSG1; DKK3; RUNX1; FOXP1; HECW1; LEF1; PRKD1
0.0338682	odontogenesis	GO:0042476	biological process	4	6	ADAMTS5; GLI2; INHBA; LAMB1; LEF1; SERPINE1
0.0343533	cleavage furrow formation	GO:0036089	biological process	4	2	RHOA; SNX9
0.0343533	collagen fibril organization	GO:0030199	biological process	4	4	COMP; LOX; LUM; ADAMTS2
0.0343533	cell projection morphogenesis	GO:0048858	biological process	4	17	CDH11; MAP1A; TRIO; LRP1; PPFIA2; SLITRK3; FN1; VCL; NEDD4; SLITRK4; TANC2; GLI2; PALLD; HECW1; UNC5C; RHOA; ISLR2
0.0343533	neuron development	GO:0048666	biological process	4	24	CDH11; SLITRK4; MAP4; LAMB1; SLITRK3; PPFIA2; NEDD4; GLI2; HECW1; MAP1A; TRIO; DPYSL3; UNC5C; VCL; TANC2; RHOA; LRP1; FN1; PRKD1; PALLD; RUNX1; NTM; SPOCK1; ISLR2
0.0343533	sensory organ development	GO:0007423	biological process	4	14	PDGFRB; COL8A1; BNC2; TWSG1; CLIC4; FBN1; GLI2; INHBA; MFAP5; COL4A1; MITF; LEF1; CXCL14; SH3PXD2B
0.0343533	renal system development	GO:0072001	biological process	4	10	ACTA2; PDGFRB; SMAD2; FBN1; GLI2; NID1; KIF26B; SULF1; COL4A1; PCSK5
0.0343533	secondary palate development	GO:0062009	biological process	4	3	LRRC32; LEF1; SMAD2
0.0343533	cargo loading into vesicle	GO:0035459	biological process	4	3	RAB1A; SAR1A; SEC23A
0.0346321	positive regulation of locomotion	GO:0040017	biological process	4	15	ITGB1; PDGFRB; LRP1; FN1; SSH1; CXCL14; PRKD1; PDGFC; FOXP1; SRPX2; MYADM; LAMB1; RHOA; LEF1; SERPINE1
0.0346321	osteoblast differentiation	GO:0001649	biological process	4	8	TWSG1; VCAN; GLI2; IGFBP3; MEF2D; LOX; LEF1; PRKD1
0.0351244	regulation of cell proliferation	GO:0042127	biological process	4	31	PDGFRB; COPS8; VDR; TIMP2; ZFPM2; NUAK1; SMAD2; LAMB1; FOXP1; MITF; LEF1; TWSG1; SULF1; GLI2; INHBA; CGREF1; MN1; TNFSF4; TMEM127; PDGFC; COMP; FOSL2; ZFP36L1; IGFBP3; RHOA; LAMC1; FN1; LRRC32; RUNX1; MEF2D; PRKD1
0.0359595	endothelial cell development	GO:0001885	biological process	5	5	RAB1A; STC1; CLIC4; VCL; MYADM
0.0360479	transmembrane receptor protein serine/threonine kinase binding	GO:0070696	molecular function	5	3	INHBA; BMP8A; BMP8B
0.038298	cell part morphogenesis	GO:0032990	biological process	4	17	CDH11; MAP1A; TRIO; LRP1; PPFIA2; SLITRK3; FN1; VCL; NEDD4; SLITRK4; TANC2; GLI2; PALLD; HECW1; UNC5C; RHOA; ISLR2
0.038298	epithelial cell development	GO:0002064	biological process	4	8	ACTA2; CLIC4; RAB1A; MYADM; VCL; PALLD; FOSL2; STC1
0.038298	respiratory tube development	GO:0030323	biological process	4	7	PDGFRB; ADAMTS2; ZFPM2; SMAD2; PCSK5; GLI2; LOX
0.038298	neurogenesis	GO:0022008	biological process	4	31	CDH11; TIMP2; SLITRK4; MAP4; LAMB1; LEF1; AXL; SLITRK3; PPFIA2; NEDD4; PRDM6; GLI2; INHBA; HECW1; MAP1A; TRIO; DPYSL3; UNC5C; VCL; TANC2; ADAM22; RHOA; LRP1; FN1; ISLR2; PALLD; RUNX1; NTM; SPOCK1; MMD; PRKD1
0.038298	epithelial cell differentiation	GO:0030855	biological process	4	16	ACTA2; CLIC4; VDR; RAB1A; MYADM; VCL; ZFP36L1; FSTL1; PALLD; RUNX1; COL4A1; FOSL2; PELO; STC1; RHOA; SERPINE1
0.0385175	positive regulation of developmental process	GO:0051094	biological process	4	27	PDGFRB; VDR; TIMP2; ZFPM2; SMAD2; MYADM; LEF1; AXL; SLC6A6; SERPINE1; GLI2; INHBA; SRPX2; TNFSF4; ITGB1; SLITRK3; DPYSL3; ZFP36L1; IGFBP3; PHLDB1; RHOA; LRP1; FN1; PRKD1; RUNX1; MMD; ISLR2
0.0390077	leukocyte differentiation	GO:0002521	biological process	4	14	ITGB1; FOXP1; MYH9; ZFP36L1; FBN1; GLI2; INHBA; RUNX1; PRDM1; MITF; LEF1; SH3PXD2A; AXL; TNFSF4
0.039609	neuron differentiation	GO:0030182	biological process	4	27	CDH11; TIMP2; SLITRK4; MAP4; LAMB1; SLITRK3; PPFIA2; NEDD4; GLI2; INHBA; HECW1; MAP1A; TRIO; DPYSL3; UNC5C; VCL; TANC2; RHOA; LRP1; FN1; PRKD1; PALLD; RUNX1; NTM; SPOCK1; MMD; ISLR2
0.0415648	hindgut development	GO:0061525	biological process	5	2	GLI2; DACT1
0.0415894	regulation of signaling	GO:0023051	biological process	3	58	CDH11; PDGFRB; COPS8; FOXP1; TIMP3; TIMP2; SYTL4; NUAK1; EVC; TRIO; SMAD2; ADAMTS12; UACA; MYADM; EHD3; LOX; DACT1; SERPINE1; AXL; PPFIA2; LTBP1; PEA15; WWC3; NEDD4; SULF1; FSTL1; GLI2; INHBA; PELO; KCNS3; LEF1; LBH; GPR161; ITGB1; MAP1A; NPR2; PDGFC; BMP8A; BMP8B; ARHGEF17; TMEM127; MN1; FBN1; CORIN; IGFBP3; CCL13; SSH1; RHOA; MLLT11; LRP1; RASGRF2; FN1; TWSG1; DKK3; RUNX1; HECW1; CYTH3; PRKD1
0.0424054	regulation of vasculature development	GO:1901342	biological process	5	11	ITGB1; ISM1; HSPG2; THBS2; SULF1; PRKD1; RUNX1; COL4A2; SRPX2; RHOA; SERPINE1
0.0425276	roof of mouth development	GO:0060021	biological process	3	5	INHBA; LRRC32; LEF1; SMAD2; BNC2
0.0429175	cortisol metabolic process	GO:0034650	biological process	4	2	DKK3; H6PD
0.0429175	epithelial tube morphogenesis	GO:0060562	biological process	4	10	CLIC4; FOXP1; KIF26B; GLI2; MICAL2; ADAMTS12; COL4A1; EDNRA; RHOA; LEF1
0.0429175	negative regulation of locomotion	GO:0040013	biological process	4	10	CLIC4; LRP1; DPYSL3; VCL; SULF1; IGFBP3; MITF; STC1; RHOA; SERPINE1
0.0432329	extracellular matrix constituent conferring elasticity	GO:0030023	molecular function	3	2	LAMC1; FBN1
0.04671	site of polarized growth	GO:0030427	cellular component	2	7	LRP1; TIMP2; UNC5C; APBB2; PALLD; SSH1; DPYSL3
0.04671	COP9 signalosome	GO:0008180	cellular component	2	3	AMOTL1; COPS8; MYH9
0.0473423	regulation of synapse structure or activity	GO:0050803	biological process	3	8	SLITRK4; PPFIA2; SLITRK3; NEDD4; TANC2; SRPX2; SSH1; RHOA
0.0487422	endoplasmic reticulum part	GO:0044432	cellular component	3	27	COL10A1; VCAN; MATN3; H6PD; MOSPD1; FKBP7; LAMB1; PTGFRN; ADAMTS5; SEC23A; FSTL1; COL8A1; PDGFC; EXT2; LTBP1; FBN1; IGFBP3; COL4A2; COL4A1; SAR1A; RHOA; LAMC1; DEGS1; FN1; RASGRF2; CALU; GPX8
0.0487422	growth cone	GO:0030426	cellular component	3	7	LRP1; DPYSL3; UNC5C; APBB2; PALLD; SSH1; TIMP2
0.0491462	positive regulation of cellular component movement	GO:0051272	biological process	5	15	ITGB1; PDGFRB; LRP1; FN1; SSH1; CXCL14; PRKD1; PDGFC; FOXP1; SRPX2; MYADM; LAMB1; RHOA; LEF1; SERPINE1
0.0491462	endothelial cell differentiation	GO:0045446	biological process	5	6	CLIC4; RAB1A; VCL; FSTL1; MYADM; STC1
0.0493988	negative regulation of cellular response to growth factor stimulus	GO:0090288	biological process	5	7	LTBP1; TWSG1; NEDD4; SULF1; FBN1; ADAMTS12; SMAD2
0.0493988	endochondral bone morphogenesis	GO:0060350	biological process	5	4	STC1; COMP; EXT2; MEF2D
0.0493988	neuron projection development	GO:0031175	biological process	5	22	CDH11; SLITRK4; MAP4; LAMB1; SLITRK3; PPFIA2; NEDD4; GLI2; SPOCK1; MAP1A; TRIO; DPYSL3; UNC5C; VCL; TANC2; RHOA; LRP1; FN1; PRKD1; PALLD; HECW1; ISLR2
0.0494634	synapse organization	GO:0050808	biological process	3	12	SLITRK4; SLC6A1; PPFIA2; SLITRK3; NEDD4; PPFIBP1; APBB2; TANC2; COL4A1; SSH1; RHOA; SRPX2

### Sheet: Table S3F
Table S3F: Reactome pathway enrichment for breast cancer ColX module
q-value	Reactome pathway	#	genes
1.75805e-36	Extracellular matrix organization	59	COL10A1; ITGA8; TGFB3; MMP11; COL8A2; ITGA1; HSPG2; TIMP2; MATN3; P4HA3; ADAM12; ITGA11; COL3A1; LAMB1; FBLN2; FBLN1; LUM; COL11A1; DCN; TLL1; LOXL2; LAMC1; ADAMTS2; ASPN; SPARC; THBS1; NID2; NID1; COMP; LOX; ITGB1; LOXL1; COL8A1; CTSK; ITGB5; LTBP2; JAM3; LAMA4; VCAN; TLL2; FBN1; COL5A2; COL5A1; COL4A1; ADAMTS5; TNN; ADAMTS16; FN1; DDR2; HTRA1; MFAP5; ITGAV; COL1A2; COL12A1; COL1A1; COL6A3; SH3PXD2A; MMP2; PXDN
9.88982e-13	ECM proteoglycans	17	ITGB1; DCN; MATN3; TGFB3; LAMA4; COMP; ASPN; HSPG2; VCAN; ITGAV; SPARC; ITGA8; LAMC1; LAMB1; ITGB5; TNN; LUM
1.32424e-12	Collagen formation	20	COL10A1; TLL1; LOXL2; COL11A1; ADAMTS2; COL12A1; TLL2; COL8A1; COL5A2; P4HA3; COL5A1; COL1A2; COL8A2; COL4A1; COL1A1; COL3A1; COL6A3; LOXL1; LOX; PXDN
1.17531e-10	Collagen biosynthesis and modifying enzymes	16	COL10A1; COL8A2; TLL2; COL11A1; TLL1; ADAMTS2; COL8A1; COL5A2; P4HA3; COL5A1; COL1A2; COL4A1; COL1A1; COL3A1; COL6A3; COL12A1
2.27754e-08	Collagen chain trimerization	12	COL10A1; COL8A2; COL8A1; COL11A1; COL5A2; COL5A1; COL1A2; COL4A1; COL1A1; COL3A1; COL6A3; COL12A1
6.96126e-08	Integrin cell surface interactions	14	ITGA8; ITGB1; ITGB5; FN1; JAM3; COMP; HSPG2; ITGAV; THBS1; ITGA11; COL4A1; ITGA1; FBN1; LUM
1.41652e-07	Laminin interactions	9	ITGB1; LAMA4; ITGA1; HSPG2; ITGAV; NID2; NID1; LAMB1; LAMC1
3.59951e-07	Assembly of collagen fibrils and other multimeric structures	11	COL10A1; COL8A2; TLL2; LOXL1; LOXL2; COL8A1; COL4A1; COL6A3; TLL1; LOX; PXDN
3.59951e-07	Elastic fibre formation	10	ITGA8; ITGB1; TGFB3; ITGB5; LTBP2; ITGAV; FBN1; MFAP5; FBLN2; FBLN1
4.21765e-07	Degradation of the extracellular matrix	15	DCN; TLL1; TLL2; CTSK; MMP11; HSPG2; NID1; ADAMTS5; LAMB1; ADAMTS16; LAMC1; MMP2; HTRA1; COL12A1; TIMP2
5.44548e-07	O-glycosylation of TSR domain-containing proteins	10	ADAMTS5; ADAMTSL2; SPON1; ADAMTS6; ADAMTS2; THBS2; THBS1; ADAMTS12; ADAMTSL1; ADAMTS16
8.79629e-07	Molecules associated with elastic fibres	9	ITGA8; ITGB1; TGFB3; ITGB5; LTBP2; ITGAV; MFAP5; FBLN2; FBLN1
1.40964e-06	Crosslinking of collagen fibrils	6	TLL1; LOXL2; LOXL1; TLL2; LOX; PXDN
1.99091e-05	Non-integrin membrane-ECM interactions	9	ITGB1; LAMA4; DDR2; HSPG2; ITGAV; THBS1; LAMB1; ITGB5; LAMC1
8.2055e-05	O-linked glycosylation	12	ADAMTS5; ADAMTSL2; SPON1; ADAMTS6; GALNT10; ADAMTS2; THBS2; THBS1; ADAMTS12; ADAMTSL1; ADAMTS16; GALNT1
0.00136481	Binding and Uptake of Ligands by Scavenger Receptors	7	LRP1; SSC5D; SPARC; COL1A2; COL4A1; COL1A1; COL3A1
0.00422787	Chondroitin sulfate/dermatan sulfate metabolism	7	DCN; ARSB; HSPG2; VCAN; CHSY3; GPC6; DSE
0.00662474	Signaling by PDGF	7	PDGFRB; PDGFRA; PDGFC; THBS2; THBS1; COL4A1; COL6A3
0.00732346	Nervous system development	21	PLXNC1; ITGB1; PMP22; LAMC1; DPYSL3; ITSN1; ITGA1; LAMB1; CAP1; ITGAV; CNTNAP1; UNC5B; CNTN1; SLIT3; SLIT2; COL4A1; ABL1; COL6A3; CXCL12; NRP1; NRP2
0.00806904	Axon guidance	20	PLXNC1; ITGB1; LAMC1; DPYSL3; ITSN1; ITGA1; LAMB1; CAP1; ITGAV; CNTNAP1; UNC5B; CNTN1; SLIT3; SLIT2; COL4A1; ABL1; COL6A3; CXCL12; NRP1; NRP2
0.00819788	Signaling by Receptor Tyrosine Kinases	24	PDGFRB; PDGFRA; SPRED1; PCSK5; ADAM12; AXL; THBS2; THBS1; SPARC; FGF18; FGF1; TNS3; ITGB1; PDGFC; FLRT2; COL4A1; FGF7; GABRB2; CXCL12; NRP1; NRP2; ITGAV; COL6A3; RALB
0.0110604	Role of ABL in ROBO-SLIT signaling	3	ABL1; CAP1; SLIT2
0.0110604	Activated point mutants of FGFR2	3	FGF7; FGF18; FGF1
0.0110604	FGFR2 mutant receptor activation	3	FGF7; FGF18; FGF1
0.0114686	L1CAM interactions	9	ITGB1; ITGA1; ITGAV; CNTNAP1; CNTN1; LAMB1; LAMC1; NRP1; NRP2
0.0118052	Scavenging by Class A Receptors	4	COL3A1; COL1A2; COL4A1; COL1A1
0.0118052	Developmental Biology	28	COL4A1; TCF4; ZFPM2; ITGA1; CNTNAP1; LAMB1; CNTN1; ABL1; CXCL12; ITSN1; CAP1; SLIT3; SLIT2; ITGB1; ACVR2A; DPYSL3; UNC5B; SALL4; SALL1; ADAM23; LAMC1; NRP1; NRP2; PLXNC1; PMP22; ITGAV; RUNX1; COL6A3
0.0134598	Phospholipase C-mediated cascade; FGFR2	3	FGF7; FGF18; FGF1
0.0134598	CHL1 interactions	3	ITGB1; ITGA1; NRP1
0.0154179	Regulation of Insulin-like Growth Factor (IGF) transport and uptake by Insulin-like Growth Factor Binding Proteins (IGFBPs)	9	MATN3; LAMC1; FN1; PAPPA; VCAN; FBN1; LAMB1; FSTL1; MMP2
0.0154179	Syndecan interactions	4	ITGB1; ITGB5; ITGAV; THBS1
0.0165653	Smooth Muscle Contraction	5	ACTA2; ITGA1; ITGB5; CALD1; TPM1
0.0165653	Dermatan sulfate biosynthesis	3	DCN; DSE; VCAN
0.0171222	Fibronectin matrix formation	2	ITGB1; FN1
0.0210541	FGFR2 ligand binding and activation	3	FGF7; FGF18; FGF1
0.0253667	Glycosaminoglycan metabolism	9	DCN; ARSB; OMD; HSPG2; VCAN; CHSY3; GPC6; DSE; LUM
0.0253667	A tetrasaccharide linker sequence is required for GAG synthesis	4	DCN; HSPG2; VCAN; GPC6
0.0253667	Activation of Matrix Metalloproteinases	4	CTSK; MMP2; TIMP2; MMP11
0.0257228	Platelet degranulation	9	TGFB3; TIMP3; FN1; CAP1; PCDH7; SPARC; SERPING1; F13A1; THBS1
0.0259948	RUNX2 regulates chondrocyte maturation	2	RUNX2; GLI2
0.0259948	FGFR3b ligand binding and activation	2	FGF18; FGF1
0.0259948	Neurophilin interactions with VEGF and VEGFR	2	NRP1; NRP2
0.0259948	Invadopodia formation	2	ADAM12; SH3PXD2A
0.0259948	Localization of the PINCH-ILK-PARVIN complex to focal adhesions	2	ITGB1; PARVA
0.0279684	Response to elevated platelet cytosolic Ca2+	9	TGFB3; TIMP3; FN1; CAP1; PCDH7; SPARC; SERPING1; F13A1; THBS1
0.0310316	Signaling by ROBO receptors	6	CAP1; SLIT3; SLIT2; ABL1; CXCL12; NRP1
0.0319164	SHC-mediated cascade:FGFR2	3	FGF7; FGF18; FGF1
0.0319164	PI-3K cascade:FGFR2	3	FGF7; FGF18; FGF1
0.0374548	RUNX1 regulates transcription of genes involved in differentiation of keratinocytes	2	CTSK; RUNX1
0.0374548	MET interacts with TNS proteins	2	ITGB1; TNS3
0.0380592	Collagen degradation	4	CTSK; MMP2; MMP11; COL12A1
0.042751	FRS-mediated FGFR2 signaling	3	FGF7; FGF18; FGF1
0.042751	Cell-extracellular matrix interactions	3	FERMT2; ITGB1; PARVA
0.0465297	Post-translational protein phosphorylation	7	MATN3; LAMC1; FN1; VCAN; FBN1; LAMB1; FSTL1
0.0484172	Signaling by activated point mutants of FGFR3	2	FGF18; FGF1
0.0484172	FGFR3 mutant receptor activation	2	FGF18; FGF1
0.0484172	FGFR2c ligand binding and activation	2	FGF18; FGF1

### Sheet: Table S3G
Table S3G: Reactome pathway enrichment for pancreatic cancer ColX module
q-value	Reactome pathway	#	genes
4.14219e-26	Extracellular matrix organization	48	COL10A1; COL11A1; ACAN; HSPG2; ITGA5; P4HA3; ADAM12; ITGA11; FBLN2; COL3A1; LOX; LAMB2; SERPINE1; TIMP2; MATN3; LOXL2; LOXL3; ADAMTS2; ASPN; SPARC; LUM; NID2; NID1; COL8A2; COL8A1; CTSK; ITGB5; LAMA4; COMP; CTSB; FBN2; FBN1; COL5A2; COL5A1; COL4A2; COL24A1; ADAMTS16; SCUBE3; FN1; MFAP5; ADAM19; COL13A1; COL1A2; COL12A1; COL6A3; MMP2; PXDN; CRTAP
1.94544e-14	Collagen formation	21	COL10A1; COL8A2; LOXL2; LOXL3; COL11A1; ADAMTS2; COL12A1; CTSB; COL8A1; COL5A2; P4HA3; COL13A1; COL1A2; COL4A2; COL24A1; COL3A1; COL6A3; COL5A1; LOX; PXDN; CRTAP
3.12667e-11	Collagen biosynthesis and modifying enzymes	16	COL10A1; COL8A2; COL8A1; COL11A1; ADAMTS2; COL5A2; P4HA3; COL13A1; COL1A2; COL4A2; COL3A1; COL24A1; COL6A3; COL5A1; COL12A1; CRTAP
3.90088e-10	Collagen chain trimerization	13	COL10A1; COL8A2; COL8A1; COL11A1; COL5A2; COL5A1; COL13A1; COL1A2; COL4A2; COL3A1; COL24A1; COL6A3; COL12A1
2.59139e-06	ECM proteoglycans	11	MATN3; LAMA4; ACAN; ASPN; HSPG2; SERPINE1; SPARC; COMP; ITGB5; LAMB2; LUM
2.8048e-06	Assembly of collagen fibrils and other multimeric structures	10	COL10A1; COL8A2; LOXL2; LOXL3; CTSB; COL8A1; COL4A2; COL6A3; LOX; PXDN
0.000160904	Integrin cell surface interactions	10	ITGA11; FN1; COMP; HSPG2; ITGA5; FBN1; COL13A1; COL4A2; ITGB5; LUM
0.000567836	Glycosaminoglycan metabolism	12	CHST11; EXT2; ACAN; HSPG2; CHSY3; XYLT1; GPC6; GLB1L; CHST3; DSE; LUM; KERA
0.00162085	Binding and Uptake of Ligands by Scavenger Receptors	7	LRP1; SSC5D; SPARC; COLEC12; COL4A2; COL3A1; COL1A2
0.00177049	Crosslinking of collagen fibrils	4	LOX; LOXL3; LOXL2; PXDN
0.00240055	Degradation of the extracellular matrix	10	SCUBE3; CTSK; TIMP2; ACAN; CTSB; HSPG2; NID1; ADAMTS16; MMP2; COL12A1
0.00347159	Elastic fibre formation	6	ITGB5; FBN2; ITGA5; FBN1; MFAP5; FBLN2
0.00362661	Chondroitin sulfate/dermatan sulfate metabolism	7	CHST11; HSPG2; CHSY3; XYLT1; GPC6; CHST3; DSE
0.00383205	Laminin interactions	5	NID2; NID1; HSPG2; LAMA4; LAMB2
0.00845941	GLI proteins bind promoters of Hh responsive genes to promote transcription	3	GLI2; GLI3; HHIP
0.00885807	RUNX2 regulates bone development	5	RUNX2; GLI3; ZNF521; GLI2; MAF
0.00941168	Transport of connexons to the plasma membrane	2	GJA1; GJB2
0.0122715	Scavenging by Class A Receptors	4	COL3A1; COLEC12; COL1A2; COL4A2
0.0196747	RUNX2 regulates osteoblast differentiation	4	RUNX2; GLI3; ZNF521; MAF
0.0196747	Hedgehog ,on, state	5	GAS1; GLI3; EVC; GLI2; HHIP
0.0196747	Transport of connexins along the secretory pathway	2	GJA1; GJB2
0.0196747	Oligomerization of connexins into connexons	2	GJA1; GJB2
0.0196747	Gap junction assembly	2	GJA1; GJB2
0.0196747	Fibronectin matrix formation	2	ITGA5; FN1
0.0252009	Signaling by Hedgehog	7	SCUBE2; EVC; GLI2; GLI3; GAS1; GPR161; HHIP
0.0252009	WNT5:FZD7-mediated leishmania damping	3	DVL3; WNT5A; FZD7
0.0252009	Killing mechanisms	3	DVL3; WNT5A; FZD7
0.0252009	Gap junction trafficking	3	CLTCL1; GJB2; GJA1
0.0252009	Sensory Perception	10	HSPG2; SPTAN1; MYH9; GNB1; OR51E1; PPEF1; MSN; LRP1; GPC6; HSD17B6
0.0299697	Invadopodia formation	2	ADAM19; ADAM12
0.0299697	Physiological factors	2	CORIN; NPR2
0.036298	Gap junction trafficking and regulation	3	CLTCL1; GJB2; GJA1
0.0400885	Metabolism of carbohydrates	14	SLC37A2; CHST11; EXT2; MANBA; ACAN; HSPG2; CHSY3; XYLT1; GPC6; GLB1L; CHST3; DSE; LUM; KERA
0.0400885	Regulation of Insulin-like Growth Factor (IGF) transport and uptake by Insulin-like Growth Factor Binding Proteins (IGFBPs)	8	MATN3; FN1; CALU; FSTL1; FBN1; PRSS23; LAMB2; MMP2
0.0400885	PCP/CE pathway	5	DVL3; WNT5A; FZD1; ROR2; FZD7
0.0400885	RUNX2 regulates chondrocyte maturation	2	RUNX2; GLI2
0.0400885	RUNX1 regulates transcription of genes involved in differentiation of keratinocytes	2	CTSK; RUNX1
0.0400885	WNT5A-dependent internalization of FZD2, FZD5 and ROR2	2	WNT5A; ROR2
0.0402623	Collagen degradation	4	CTSB; CTSK; MMP2; COL12A1
0.0452455	Heparan sulfate/heparin (HS-GAG) metabolism	5	GLB1L; HSPG2; EXT2; GPC6; XYLT1
0.0461173	Transcriptional regulation by RUNX2	6	GLI2; ZNF521; ITGA5; RUNX2; GLI3; MAF
0.0461173	Beta-catenin independent WNT signaling	7	FZD1; FZD7; GNB1; ROR2; DVL3; WNT5A; LEF1
0.0461173	Keratan sulfate/keratin metabolism	4	ACAN; GLB1L; LUM; KERA
0.0474477	Post-translational protein phosphorylation	7	MATN3; FN1; CALU; FBN1; PRSS23; FSTL1; LAMB2

### Sheet: Table S3H
Table S3H: Reactome pathway enrichment for overlap between breast and pancreatic cancer ColX modules
q-value	Reactome pathway	#	genes
5.92543e-27	Extracellular matrix organization	35	COL10A1; FBLN2; COL11A1; HSPG2; MATN3; P4HA3; ADAM12; ITGA11; COL3A1; LAMA4; LOX; LUM; TIMP2; LOXL2; ADAMTS2; ASPN; SPARC; NID2; NID1; COL8A2; COL8A1; CTSK; ITGB5; COMP; FBN1; COL5A2; COL5A1; ADAMTS16; FN1; MFAP5; COL1A2; COL12A1; COL6A3; MMP2; PXDN
2.80042e-13	Collagen formation	15	COL10A1; COL8A2; LOXL2; COL11A1; ADAMTS2; COL8A1; COL5A2; P4HA3; COL5A1; COL1A2; COL12A1; COL3A1; COL6A3; LOX; PXDN
3.80261e-11	Collagen biosynthesis and modifying enzymes	12	COL10A1; COL8A2; COL8A1; COL11A1; ADAMTS2; COL5A2; P4HA3; COL5A1; COL1A2; COL3A1; COL6A3; COL12A1
3.08888e-10	Collagen chain trimerization	10	COL10A1; COL8A2; COL8A1; COL11A1; COL5A2; COL5A1; COL1A2; COL3A1; COL6A3; COL12A1
1.56109e-06	ECM proteoglycans	8	MATN3; ITGB5; COMP; ASPN; HSPG2; SPARC; LAMA4; LUM
6.75156e-06	Assembly of collagen fibrils and other multimeric structures	7	COL10A1; COL8A2; LOXL2; COL8A1; COL6A3; LOX; PXDN
0.000113358	Integrin cell surface interactions	7	ITGB5; FN1; COMP; HSPG2; FBN1; ITGA11; LUM
0.00082074	Degradation of the extracellular matrix	7	CTSK; TIMP2; HSPG2; NID1; ADAMTS16; MMP2; COL12A1
0.0008385	Binding and Uptake of Ligands by Scavenger Receptors	5	COL3A1; SPARC; LRP1; COL1A2; SSC5D
0.00109751	Laminin interactions	4	NID2; NID1; HSPG2; LAMA4
0.00139015	Crosslinking of collagen fibrils	3	LOX; LOXL2; PXDN
0.00402451	Elastic fibre formation	4	FBLN2; MFAP5; ITGB5; FBN1
0.00402451	O-glycosylation of TSR domain-containing proteins	4	ADAMTS16; ADAMTS6; THBS2; ADAMTS2
0.00521996	RUNX2 regulates chondrocyte maturation	2	RUNX2; GLI2
0.00806095	RUNX1 regulates transcription of genes involved in differentiation of keratinocytes	2	CTSK; RUNX1
0.012177	Chondroitin sulfate/dermatan sulfate metabolism	4	DSE; HSPG2; CHSY3; GPC6
0.0135465	Activation of Matrix Metalloproteinases	3	CTSK; MMP2; TIMP2
0.0210179	Collagen degradation	3	CTSK; MMP2; COL12A1
0.0210179	Molecules associated with elastic fibres	3	FBLN2; MFAP5; ITGB5
0.0265874	Regulation of Insulin-like Growth Factor (IGF) transport and uptake by Insulin-like Growth Factor Binding Proteins (IGFBPs)	5	MATN3; FBN1; MMP2; FN1; FSTL1
0.0299156	Hedgehog ,on, state	3	GAS1; GLI2; EVC
0.0309834	Retinoid metabolism and transport	3	HSPG2; GPC6; LRP1
0.0330298	Glycosaminoglycan metabolism	5	DSE; HSPG2; LUM; GPC6; CHSY3
0.0350285	Visual phototransduction	4	LRP1; HSPG2; HSD17B6; GPC6
0.0368707	Metabolism of fat-soluble vitamins	3	HSPG2; GPC6; LRP1

### Sheet: Table S3I
Table S3I: Reactome pathway enrichment for male pancreatic cancer ColX module
q-value	Reactome pathway	#	genes
3.64436e-35	Extracellular matrix organization	67	MMP14; COL10A1; MMP11; MMP13; ACAN; TIMP2; ITGA5; BGN; P4HA3; ADAM12; ITGA11; MFAP2; COL3A1; FBLN2; LOX; LAMB2; LUM; COL11A1; ADAMTS5; LOXL1; LOXL2; LOXL3; ADAMTS2; PLOD2; COL12A1; ASPN; SPARC; THBS1; NID2; NID1; COMP; PCOLCE; HTRA1; COL8A1; CTSK; ITGB5; LTBP1; LAMA4; VCAN; CTSB; EFEMP2; FBN2; FBN1; COL5A2; COL5A3; COL4A5; COL5A1; COL4A2; COL4A1; COL24A1; LAMC1; FGF2; SCUBE3; SH3PXD2A; FN1; BMP1; DDR2; ADAM19; COL1A2; COL8A2; COL1A1; COL6A1; COL6A3; COL6A2; MMP2; MMP3; PXDN
4.91275e-22	Collagen formation	31	COL10A1; COL11A1; MMP13; P4HA3; COL3A1; LOX; LOXL1; LOXL2; LOXL3; ADAMTS2; PLOD2; PCOLCE; COL8A2; COL8A1; CTSB; COL5A2; COL5A3; COL4A5; COL5A1; COL4A2; COL4A1; COL24A1; BMP1; COL1A2; COL12A1; COL1A1; COL6A1; COL6A3; COL6A2; MMP3; PXDN
2.32711e-16	Collagen biosynthesis and modifying enzymes	23	COL10A1; COL11A1; P4HA3; COL3A1; ADAMTS2; PLOD2; PCOLCE; COL8A2; COL8A1; COL5A2; COL5A3; COL4A5; COL5A1; COL4A2; COL4A1; COL24A1; BMP1; COL1A2; COL1A1; COL6A1; COL6A3; COL6A2; COL12A1
1.47329e-14	Assembly of collagen fibrils and other multimeric structures	19	COL10A1; COL8A2; LOXL2; LOXL3; BMP1; MMP13; LOX; CTSB; COL8A1; PCOLCE; COL4A5; COL4A2; COL4A1; COL6A1; COL6A3; COL6A2; LOXL1; MMP3; PXDN
5.01988e-14	Collagen chain trimerization	18	COL10A1; COL8A2; COL8A1; COL11A1; COL5A1; COL5A2; COL5A3; COL4A5; COL3A1; COL1A2; COL4A2; COL4A1; COL1A1; COL6A1; COL24A1; COL6A3; COL6A2; COL12A1
6.14352e-07	Crosslinking of collagen fibrils	7	LOXL1; LOXL2; LOXL3; BMP1; PCOLCE; LOX; PXDN
1.67235e-05	Degradation of the extracellular matrix	16	MMP14; ADAMTS5; CTSK; MMP11; BMP1; SCUBE3; ACAN; CTSB; MMP13; MMP3; NID1; LAMC1; MMP2; HTRA1; COL12A1; TIMP2
6.08486e-05	Chondroitin sulfate/dermatan sulfate metabolism	11	CHST11; CHST15; CHST14; CHSY1; VCAN; CHSY3; BGN; XYLT1; GPC6; DSE; CSGALNACT2
0.00010504	Signaling by PDGF	11	PDGFRB; PDGFC; THBS2; THBS3; THBS1; COL4A5; COL4A2; COL4A1; COL6A1; COL6A3; COL6A2
0.00010504	ECM proteoglycans	11	LAMC1; LAMA4; ACAN; ASPN; VCAN; BGN; SPARC; COMP; ITGB5; LAMB2; LUM
0.00010504	Chondroitin sulfate biosynthesis	7	CHST11; CHST15; VCAN; CHSY3; BGN; CHSY1; CSGALNACT2
0.000270929	Transcriptional regulation by RUNX2	12	GLI2; ZNF521; MMP13; TWIST1; WWTR1; MAF; ITGA5; RUNX2; GLI3; NKX3-2; COL1A1; ITGBL1
0.000270929	Collagen degradation	8	MMP14; CTSK; MMP11; MMP13; CTSB; MMP2; MMP3; COL12A1
0.000365997	Binding and Uptake of Ligands by Scavenger Receptors	9	LRP1; SSC5D; COL1A2; SPARC; COLEC12; COL4A2; COL4A1; COL1A1; COL3A1
0.000365997	RHOF GTPase cycle	9	CAPZB; VAMP3; SNAP23; RAB7A; SYDE1; BASP1; ACTB; SRGAP2; ARHGAP1
0.000370509	NCAM1 interactions	8	ST8SIA2; COL4A5; GDNF; COL4A1; COL6A1; COL6A3; COL6A2; COL4A2
0.000532471	Elastic fibre formation	8	ITGB5; LTBP1; EFEMP2; FBN2; ITGA5; FBN1; MFAP2; FBLN2
0.000532471	O-glycosylation of TSR domain-containing proteins	8	ADAMTS5; SPON2; ADAMTS7; ADAMTS6; ADAMTS2; THBS2; THBS1; ADAMTS12
0.000614445	Scavenging by Class A Receptors	6	COL1A2; COLEC12; COL4A2; COL4A1; COL1A1; COL3A1
0.000786003	Activation of Matrix Metalloproteinases	7	MMP14; CTSK; MMP11; MMP13; MMP2; MMP3; TIMP2
0.000922472	Regulation of Insulin-like Growth Factor (IGF) transport and uptake by Insulin-like Growth Factor Binding Proteins (IGFBPs)	14	LAMC1; MFGE8; FN1; LTBP1; PAPPA; VCAN; CALU; FSTL1; FBN1; PRSS23; MXRA8; LGALS1; LAMB2; MMP2
0.000922472	RUNX2 regulates bone development	7	GLI2; ZNF521; WWTR1; MAF; RUNX2; GLI3; COL1A1
0.000960017	Glycosaminoglycan metabolism	14	CHST11; CHST15; CHST14; CHSY1; ACAN; VCAN; CHSY3; BGN; XYLT1; GPC6; DSE; CSGALNACT2; LUM; KERA
0.00129277	RUNX2 regulates osteoblast differentiation	6	ZNF521; WWTR1; COL1A1; RUNX2; GLI3; MAF
0.00168448	RUNX2 regulates genes involved in cell migration	4	RUNX2; MMP13; ITGA5; ITGBL1
0.00179775	NCAM signaling for neurite out-growth	9	SPTAN1; ST8SIA2; COL4A5; GDNF; COL4A1; COL6A1; COL6A3; COL6A2; COL4A2
0.00199039	Integrin cell surface interactions	10	ITGB5; FN1; COMP; ITGA5; FBN1; ITGA11; COL4A2; COL4A1; THBS1; LUM
0.00210605	Post-translational protein phosphorylation	12	LAMC1; FN1; LTBP1; VCAN; CALU; FSTL1; FBN1; PRSS23; MXRA8; MFGE8; LAMB2; LGALS1
0.00245689	Invadopodia formation	3	ADAM19; ADAM12; SH3PXD2A
0.00396742	Dermatan sulfate biosynthesis	4	DSE; VCAN; CHST14; BGN
0.00396803	Nervous system development	27	SPTAN1; ENAH; ITGA5; SRGAP2; MSN; TEAD1; MYH9; RANBP9; UNC5C; DPYSL3; UNC5B; ARPC2; COL4A5; COL4A2; COL4A1; RHOA; LAMC1; COL6A3; NRP2; WWTR1; ST8SIA2; NAB2; GDNF; COL6A1; ACTB; COL6A2; CDC42
0.00921359	Non-integrin membrane-ECM interactions	7	LAMC1; ITGB5; DDR2; THBS1; LAMA4; LAMB2; FGF2
0.0125017	RHOQ GTPase cycle	8	GJA1; RAB7A; SNAP23; VAMP3; SRGAP2; SYDE1; ARHGAP1; CDC42
0.0141077	Laminin interactions	5	NID2; NID1; LAMB2; LAMA4; LAMC1
0.0141077	Transport of connexons to the plasma membrane	2	GJA1; GJB2
0.0154899	Axon guidance	24	SPTAN1; ENAH; ITGA5; SRGAP2; MSN; MYH9; RANBP9; UNC5C; DPYSL3; UNC5B; ARPC2; COL4A5; COL4A2; COL4A1; RHOA; LAMC1; COL6A3; NRP2; ST8SIA2; GDNF; COL6A1; ACTB; COL6A2; CDC42
0.0154899	GLI proteins bind promoters of Hh responsive genes to promote transcription	3	GLI2; GLI3; HHIP
0.0157251	RHO GTPase cycle	28	CAPZB; SPTAN1; SRGAP2; DBN1; ARHGAP1; TPM4; UACA; TIAM2; ARHGAP28; ARHGEF10; RAB7A; SLITRK3; ARHGEF17; SYDE1; RHOA; TMEM87A; GJA1; VAMP3; RASGRF2; SNAP23; TNFAIP1; EPSTI1; PCDH7; BASP1; RND3; ACTB; SH3PXD2A; CDC42
0.0176318	Platelet degranulation	12	ANXA5; FN1; WDR1; ENDOD1; CD109; VCL; CALU; PCDH7; SPARC; TIMP3; THBS1; ISLR
0.0176318	Signal Transduction	102	MC2R; PCSK5; DBN1; LEF1; GLI3; FSTL1; INHBA; GPR68; ATP6V0D2; ARHGAP28; ARHGEF10; SFRP2; SLITRK3; ARHGEF17; SNAI2; ROR2; FN1; SNAP23; EPSTI1; RUNX1; CYP26A1; ACTB; HHIP; CAPZB; SPTAN1; EVC; GPR176; EDNRA; ARHGAP1; THBS2; THBS3; UACA; THBS1; TIAM2; PRKG1; KIF7; SCT; GPR161; RAB7A; ARPC2; COL4A5; COL4A2; COL4A1; RHOA; FGF2; SCUBE2; GJA1; TNFAIP1; GAS1; WNT5A; NAB2; PDGFRB; MYH9; SRGAP2; TRPC3; DACT1; GNAI3; FZD1; FZD7; TPM4; SPARC; RANBP9; NTF3; PYGO1; GNB1; SYDE1; SALL4; GABRB2; TMEM87A; RGS16; CCL13; RASGRF2; WWTR1; WNT2; IRS1; BASP1; SH3PXD2A; LPAR4; CDC42; SPHK1; CTNNB1; LATS2; ADAM12; NOTCH3; SOX4; ARL4C; GLI2; DVL3; DGKI; PDGFC; RTN4; VCL; NRP2; VAMP3; PCDH7; RND3; GDNF; COL6A1; COL6A3; COL6A2; MMP2; MMP3
0.0185315	Platelet activation, signaling and aggregation	19	ANXA5; FN1; WDR1; RHOA; ENDOD1; CD109; GNB1; CALU; PDPN; THBS1; VCL; TRPC3; SPARC; DGKI; TIMP3; ISLR; PCDH7; GNAI3; CDC42
0.0185315	Beta-catenin independent WNT signaling	10	FZD1; FZD7; RHOA; GNB1; ROR2; CTNNB1; DVL3; PRKG1; WNT5A; LEF1
0.020738	YAP1- and WWTR1 (TAZ)-stimulated gene expression	3	WWTR1; RUNX2; TEAD1
0.022232	Response to elevated platelet cytosolic Ca2+	12	ANXA5; WDR1; FN1; ENDOD1; CD109; VCL; CALU; PCDH7; SPARC; TIMP3; THBS1; ISLR
0.023611	RHOJ GTPase cycle	7	GJA1; RAB7A; SNAP23; VAMP3; SYDE1; ARHGAP1; CDC42
0.0288934	Molecules associated with elastic fibres	5	FBLN2; EFEMP2; ITGB5; MFAP2; LTBP1
0.0288934	Transport of connexins along the secretory pathway	2	GJA1; GJB2
0.0288934	Oligomerization of connexins into connexons	2	GJA1; GJB2
0.0288934	Gap junction assembly	2	GJA1; GJB2
0.0288934	Fibronectin matrix formation	2	ITGA5; FN1
0.0310653	Developmental Biology	34	COL6A3; ZFPM2; SPTAN1; ENAH; ITGA5; SRGAP2; CTNNB1; MSN; CASP14; TEAD1; LEF1; MYH9; RANBP9; UNC5C; DPYSL3; UNC5B; ARPC2; SALL4; COL4A5; COL4A2; COL4A1; RHOA; LAMC1; FGF2; NRP2; WWTR1; ST8SIA2; NAB2; RUNX1; GDNF; COL6A1; ACTB; COL6A2; CDC42
0.0421968	Smooth Muscle Contraction	5	ACTA2; VCL; TPM4; CALD1; ITGB5
0.0442233	Signaling by Hedgehog	8	SCUBE2; KIF7; EVC; GLI2; GLI3; GAS1; GPR161; HHIP
0.0442233	O-linked glycosylation	9	ADAMTS5; SPON2; ADAMTS7; ADAMTS6; ADAMTS2; THBS2; B3GNT9; THBS1; ADAMTS12
0.0493351	PCP/CE pathway	6	FZD1; FZD7; ROR2; DVL3; WNT5A; RHOA

### Sheet: Table S3J
Table S3J: Reactome pathway enrichment for female pancreatic cancer ColX module
q-value	Reactome pathway	#	genes
1.0515e-10	Extracellular matrix organization	24	COL10A1; TIMP2; HSPG2; VCAN; MATN3; MFAP5; LAMB1; LOX; SERPINE1; ADAMTS5; ADAMTS2; LUM; NID1; ITGB1; COL8A1; LTBP1; COMP; FBN1; COL4A2; COL4A1; LAMC1; SCUBE3; FN1; SH3PXD2A
5.36099e-06	ECM proteoglycans	9	ITGB1; MATN3; COMP; HSPG2; VCAN; SERPINE1; LAMB1; LAMC1; LUM
5.4839e-05	Post-translational protein phosphorylation	10	MATN3; LAMC1; FN1; LTBP1; VCAN; CALU; FBN1; IGFBP3; LAMB1; FSTL1
0.000170439	Regulation of Insulin-like Growth Factor (IGF) transport and uptake by Insulin-like Growth Factor Binding Proteins (IGFBPs)	10	MATN3; LAMC1; FN1; LTBP1; VCAN; CALU; FBN1; IGFBP3; LAMB1; FSTL1
0.000170439	Integrin cell surface interactions	8	ITGB1; FN1; COMP; HSPG2; FBN1; COL4A2; COL4A1; LUM
0.000504265	Laminin interactions	5	LAMB1; ITGB1; NID1; HSPG2; LAMC1
0.00366555	Receptor-type tyrosine-protein phosphatases	4	SLITRK4; PPFIA2; SLITRK3; PPFIBP1
0.00472099	Glycosaminoglycan metabolism	8	GNS; EXT2; HSPG2; VCAN; CHSY3; DSE; CSGALNACT2; LUM
0.00761067	Assembly of collagen fibrils and other multimeric structures	5	COL10A1; COL8A1; LOX; COL4A2; COL4A1
0.00776392	Degradation of the extracellular matrix	7	ADAMTS5; SCUBE3; TIMP2; HSPG2; NID1; LAMB1; LAMC1
0.0103726	Fibronectin matrix formation	2	ITGB1; FN1
0.0105437	Chondroitin sulfate/dermatan sulfate metabolism	5	VCAN; DSE; CSGALNACT2; CHSY3; HSPG2
0.012982	Collagen formation	6	COL10A1; COL8A1; ADAMTS2; COL4A2; COL4A1; LOX
0.012982	Signaling by PDGF	5	PDGFRB; PDGFC; THBS2; COL4A2; COL4A1
0.0136911	Physiological factors	2	CORIN; NPR2
0.0136911	Localization of the PINCH-ILK-PARVIN complex to focal adhesions	2	ITGB1; PARVA
0.0136911	Elastic fibre formation	4	ITGB1; MFAP5; LTBP1; FBN1
0.0136911	O-glycosylation of TSR domain-containing proteins	4	ADAMTS5; ADAMTS12; THBS2; ADAMTS2
0.0136911	Cell-extracellular matrix interactions	3	ITGB1; RSU1; PARVA
0.0136911	Collagen biosynthesis and modifying enzymes	5	COL10A1; COL8A1; COL4A2; COL4A1; ADAMTS2
0.0214202	Chondroitin sulfate biosynthesis	3	VCAN; CSGALNACT2; CHSY3
0.0217041	Collagen chain trimerization	4	COL10A1; COL8A1; COL4A2; COL4A1
0.0248625	Non-integrin membrane-ECM interactions	4	LAMB1; ITGB1; HSPG2; LAMC1
0.0285483	Developmental Biology	17	ITGB1; TRIO; FOXP1; DPYSL3; ZFPM2; UNC5C; MYH9; SMAD2; MEF2D; RUNX1; COL4A2; COL4A1; ADAM22; LAMB1; RHOA; LAMC1; LEF1
0.0406054	Regulation of cytoskeletal remodeling and cell spreading by IPP complex components	2	RSU1; PARVA

### Sheet: Table S4A
Table S4A: BRCA WGCNA module hallmark pathway enrichment
HALLMARK	ColX module	module 13	module 6	module 3	module 10	module 14	module 4	module 22	module 23	module 7	module 9	module 1	module 2	module 20	module 31	module 11	module 17	module 5	module 18	module 25	module 28	module 12	module 15	module 16	module 19	module 21	module 24	module 26	module 27	module 29	module 30
EPITHELIAL-MESENCHYMAL TRANSITION	5.1564e-43	3.30509e-14	1	1	0.337459	1	1	1	1	1	0.0633924	1	1	1	0.97885	1	1	1	0.983604	1	1	1	1	1	1	1	1	1	1	1	1
COAGULATION	5.19471e-06	0.440204	0.597662	1	1	0.00357582	1	1	1	1	0.0330505	1	1	1	0.97885	1	1	1	1	1	1	1	1	1	1	1	1	1	1	1	1
UV RESPONSE (DOWN)	5.74863e-06	1	1	1	0.0186534	1	1	1	1	0.979211	0.302809	1	0.0285099	1	0.97885	1	1	0.688132	1	1	1	1	1	1	1	1	1	1	0.81871	1	1
ANGIOGENESIS	7.75786e-05	0.15165	1	1	0.379366	0.291669	1	1	1	1	0.134926	1	1	0.962666	1	1	1	1	0.983604	1	1	1	0.853563	1	1	1	1	1	0.921635	1	1
APICAL JUNCTION	0.00554388	5.42084e-06	1	1	0.000994357	0.445792	1	0.755343	1	1	0.386642	1	1	1	0.97885	1	1	1	1	0.24724	1	0.968432	1	1	1	1	1	1	1	1	1
MYOGENESIS	0.0261	0.00427189	1	1	0.00105214	1	1	0.755343	1	1	0.0330505	1	1	0.0343542	1	0.790467	1	1	1	1.29348e-30	1	1	1	1	1	1	1	1	1	1	1
KRAS SIGNALING (UP)	0.0261	0.807617	0.00439162	1	0.325833	4.31929e-08	1	1	1	1	0.00638216	1	1	0.486059	0.0397337	1	1	1	0.71253	1	1	1	1	1	1	1	1	1	1	1	1
ALLOGRAFT REJECTION	1	0.63344	9.59254e-44	1	0.748542	2.7265e-10	1	1	0.0168004	1	1	1	1	1	0.97885	1	0.0353432	1	1	1	1	1	0.853563	1	1	1	1	1	1	1	1
INTERFERON-GAMMA RESPONSE	0.844272	1	2.61515e-22	1	1	0.000142813	1	1	2.05409e-56	1	0.920947	1	1	1	0.97885	1	1	1	1	1	1	1	1	1	1	1	1	1	1	1	1
COMPLEMENT	0.0652988	0.63344	7.91384e-12	1	1	4.31929e-08	1	1	0.857541	0.979211	0.848568	1	1	0.997926	0.97885	1	1	1	1	1	1	1	1	1	1	1	1	1	1	1	1
INFLAMMATORY RESPONSE	0.129071	0.178039	8.97899e-12	1	1	6.72695e-15	1	1	5.24084e-05	1	0.302809	1	1	1	0.17556	1	1	1	1	1	1	1	1	1	1	1	1	1	0.81871	1	1
IL6/JAK/STAT3 SIGNALING	1	0.686524	2.01369e-07	1	0.292727	7.93219e-05	1	1	5.24084e-05	1	0.134926	1	1	1	0.00417959	1	1	1	1	1	1	1	1	1	1	1	1	1	1	1	1
IL2/STAT5 SIGNALING	0.905595	0.807617	7.15155e-07	1	0.00943244	0.0053967	0.787226	0.755343	0.857541	0.979211	0.302809	1	1	1	0.97885	1	1	1	1	1	1	1	1	1	1	1	1	1	1	1	1
INTERFERON-ALPHA RESPONSE	1	1	1.22002e-05	1	1	0.226677	1	1	3.98056e-59	1	1	1	1	1	1	1	1	1	1	1	1	1	1	1	1	1	1	1	1	1	1
TNFA SIGNALING VIA NFKB	0.844272	1	2.36537e-05	1	0.458437	9.60418e-06	1	1	0.0182655	1	5.78064e-11	1	1	1	0.761394	1	1	1	1	1	1	1	1	1	1	1	1	1	0.81871	1	1
APOPTOSIS	0.208279	0.440204	0.00930923	1	0.179031	0.583254	1	1	0.758794	1	0.0953659	1	1	1	0.97885	1	1	1	0.983604	1	1	1	1	1	1	1	1	1	1	1	1
E2F TARGETS	1	1	1	1.36795e-38	1	1	7.15726e-10	1	1	0.0282308	1	1	1	1	1	1	1	1	1	1	1	1	0.625216	1	1	1	1	1	1	1	1
G2M CHECKPOINT	1	1	1	1.36342e-32	1	1	7.95969e-06	1	1	0.00546899	1	1	1	1	1	1	1	1	1	1	1	1	1	1	1	1	1	1	1	1	1
MYC TARGETS (V1)	1	1	1	2.09455e-14	1	1	4.46558e-14	1	1	0.137277	1	1	1	1	1	1	3.61363e-14	1	1	1	1	1	0.243161	1	1	1	1	1	1	1	1
MITOTIC SPINDLE	0.844272	1	1	4.22748e-08	0.000994357	1	1	1	1	0.000355775	0.920947	1	0.00164681	1	1	1	1	1	1	1	1	0.968432	1	1	1	1	1	1	1	1	1
MTORC1 SIGNALING	1	1	1	3.39242e-05	0.873483	0.870528	2.84365e-06	0.755343	1	0.137277	1	1	1	1	1	1	1	1	1	1	1	1	0.303991	1	1	1	1	1	1	1	1
SPERMATOGENESIS	1	1	1	5.34121e-05	1	1	1	1	1	0.284042	1	1	1	1	0.97885	1	1	0.93742	0.168317	1	1	1	1	0.923163	1	1	1	1	1	1	1
UNFOLDED PROTEIN RESPONSE	1	1	1	0.00646393	1	1	0.0798225	1	1	0.816852	1	1	0.467301	1	1	1	0.799559	1	1	1	1	1	0.303991	1	1	1	1	1	1	1	1
MYC TARGETS (V2)	1	0.858217	1	0.0108533	1	1	0.000327247	1	1	0.856458	1	0.128636	1	1	1	1	0.799559	1	1	1	1	1	0.853563	1	1	1	1	1	1	1	1
DNA REPAIR	1	1	1	0.0381301	1	1	0.481212	1	1	0.729644	1	0.000165022	1	1	1	1	0.799559	1	1	1	1	0.968432	0.311255	1	1	1	1	1	1	0.638379	1
NOTCH SIGNALING	0.419897	0.686524	1	1	0.00145322	1	0.807598	1	1	1	0.134926	0.772813	1	1	1	1	1	1	1	1	1	1	1	1	1	1	1	1	1	1	1
HEDGEHOG SIGNALING	0.421031	0.686524	1	1	0.00943244	1	1	1	1	1	0.356564	1	1	1	1	0.741121	1	1	0.420241	1	1	1	1	1	1	1	1	1	1	1	1
TGF-BETA SIGNALING	0.179545	0.63344	1	1	0.0102334	0.870528	1	1	1	0.93924	0.134926	1	0.527059	1	1	1	1	0.671468	1	1	1	1	1	1	1	1	1	1	1	1	1
HYPOXIA	0.338306	0.178039	0.9672	1	0.0153113	0.243194	0.616055	1	1	1	0.0599066	1	1	1	1	0.790467	1	1	1	1	1	1	1	1	1	1	1	1	1	1	1
OXIDATIVE PHOSPHORYLATION	1	1	1	1	1	1	0.00173809	1	1	1	1	6.11668e-08	1	1	1	1	0.799559	1	1	1	1	1	0.303991	1	1	1	1	1	1	1	1
XENOBIOTIC METABOLISM	1	0.0819929	1	1	1	1	1	0.000123851	1	1	0.507197	0.958741	1	0.129947	0.748643	1	1	1	1	1	1	1	1	1	1	1	1	1	1	1	1
FATTY ACID METABOLISM	1	1	1	1	1	1	0.300038	0.00198796	1	1	1	0.552056	1	0.00028057	0.97885	0.741121	1	0.688132	1	1	1	1	0.853563	1	1	1	1	1	1	1	1
ANDROGEN RESPONSE	0.244324	1	1	1	0.179031	1	1	0.01745	1	0.449685	0.7029	1	0.905408	1	0.97885	1	1	0.791745	1	1	1	1	0.853563	1	1	1	1	1	1	0.433221	1
BILE ACID METABOLISM	1	1	1	1	1	1	1	0.01745	1	1	0.132373	1	1	1	0.97885	1	1	0.450774	1	1	1	1	1	1	1	1	1	1	1	0.189636	1
ADIPOGENESIS	0.905595	1	1	1	1	1	0.172123	0.0190275	1	1	0.386642	0.0338016	1	1.57971e-10	0.97885	1	1	1	1	1	1	1	1	1	1	1	1	1	1	1	1
CHOLESTEROL HOMEOSTASIS	0.855735	1	1	1	0.099558	0.291669	0.257366	0.0378307	0.255845	1	0.871516	1	1	0.459629	1	1	1	0.771247	1	1	1	1	0.303991	1	1	1	1	1	1	1	1
PROTEIN SECRETION	1	1	1	1	0.885837	1	1	1	1	0.0282308	1	1	0.000854183	1	1	1	1	0.0156923	1	1	1	1	0.121492	1	1	1	1	1	1	1	1
PANCREAS BETA CELLS	1	0.686524	1	1	0.748542	1	1	1	1	1	0.302809	1	1	1	0.0453141	1	1	1	0.000387314	1	1	1	1	1	1	1	1	1	0.921635	1	1
ESTROGEN RESPONSE (EARLY)	1	1	1	1	1	1	1	1	1	1	0.686621	1	1	1	1	2.53691e-10	1	0.121745	1	1	1	1	1	1	1	1	1	1	1	1	1
ESTROGEN RESPONSE (LATE)	1	1	1	1	1	1	0.305083	1	1	1	0.393483	1	1	1	1	4.80363e-05	1	0.477558	0.983604	1	1	1	1	1	1	1	1	1	1	1	1
APICAL SURFACE	0.540916	0.494535	0.912538	1	0.490775	0.311689	1	1	1	0.9174	1	1	1	0.962666	1	1	1	1	1	1	1	0.92383	1	1	1	1	1	1	1	1	1
GLYCOLYSIS	1	0.0530272	1	0.316361	0.598042	1	0.0798225	0.755343	1	0.858655	1	0.611964	1	1	1	1	1	1	1	1	1	1	1	1	1	1	1	1	1	1	1
HEME METABOLISM	1	0.942712	1	0.297447	0.8906	1	1	1	1	0.253457	1	1	0.20061	1	1	0.901892	1	0.869813	1	1	1	1	1	1	1	1	1	1	1	1	1
KRAS SIGNALING (DOWN)	1	1	0.164517	1	1	1	1	0.755343	0.210455	1	1	1	1	1	1	1	1	1	1	0.458687	0.0105565	0.968432	1	1	1	1	1	1	0.921635	1	1
P53 PATHWAY	1	0.178039	1	1	0.330992	0.129985	0.201114	0.343616	1	1	0.0621221	0.958741	1	1	1	0.925052	0.799559	1	1	1	1	1	1	1	1	1	1	1	1	0.889079	1
PEROXISOME	1	1	1	1	1	1	0.787226	0.0761247	1	1	0.7029	0.253561	1	1	1	1	1	0.93742	1	1	1	1	0.853563	1	1	1	1	1	1	0.433221	1
PI3K/AKT/MTOR SIGNALING	1	1	0.188811	0.626045	1	1	0.787226	1	0.410078	0.463615	1	1	1	1	1	1	1	0.688132	1	1	1	1	0.853563	1	1	1	1	1	0.81871	1	1
REACTIVE OXYGEN SPECIES PATHWAY	1	0.807617	0.68791	1	0.873483	0.331243	0.0798225	1	1	0.485349	1	0.122291	1	0.962666	1	1	1	1	1	1	1	1	0.853563	1	1	1	1	1	1	1	1
UV RESPONSE (UP)	1	0.178039	1	0.266517	1	0.129985	0.201114	1	1	1	0.116829	1	1	0.962666	1	1	1	1	0.168317	1	1	1	0.853563	1	1	1	1	1	1	0.261219	1
WNT/BETA-CATENIN SIGNALING	1	1	1	0.626045	0.179031	1	0.679609	1	1	1	0.191355	0.772813	1	1	1	1	1	1	1	1	1	1	1	1	1	1	1	1	1	1	1

### Sheet: Table S4B
Table S4B: PAAD WGCNA module hallmark pathway enrichment
HALLMARK	ColX module	module 27	module 14	module 20	module 26	module 6	module 5	module 19	module 1	module 34	module 4	module 2	module 28	module 21	module 29	module 37	module 41	module 15	module 16	module 17	module 24	module 3	module 7	module 8	module 9	module 10	module 11	module 12	module 18	module 22	module 23	module 25	module 30	module 31	module 32	module 33	module 35	module 36	module 38	module 39	module 40	module 42
EPITHELIAL-MESENCHYMAL TRANSITION	3.20035e-31	2.09535e-07	0.000885646	0.0100525	0.0173654	0.819303	1	1	1	1	1	1	0.850508	0.792339	1	0.217976	1	1	1	1	1	1	1	1	1	1	1	0.227397	1	1	1	1	1	0.391891	1	1	1	1	1	1	1	1
COAGULATION	0.0027656	0.65672	0.259038	1	1	1	1	0.284249	1	1	0.36908	1	1	1	1	0.542785	1	0.714105	0.493689	1	0.993873	1	1	1	1	1	1	0.220034	0.714922	0.779222	1	1	1	0.581873	1	1	1	1	1	1	0.313198	1
UV RESPONSE (DOWN)	0.0117176	1	0.000801529	0.090236	0.016038	1	1	1	1	1	0.877595	0.227615	0.92394	1	1	1	1	1	1	1	1	0.8196	0.221285	1	1	1	1	0.227397	0.840878	1	1	1	1	1	1	1	1	1	1	1	1	1
NOTCH SIGNALING	0.0189787	1	1	0.798397	0.677979	1	0.835199	0.675223	1	1	0.0501999	1	1	1	0.31864	0.581952	1	0.91361	0.870234	1	1	1	1	1	1	1	0.691721	0.84284	0.840878	1	1	1	1	1	1	1	1	1	1	1	1	1
ANGIOGENESIS	0.0216437	1	0.376279	1	0.232764	1	1	0.684352	1	1	1	1	0.900341	1	0.31864	1	1	1	1	1	1	1	1	1	1	0.640228	1	0.505512	0.840878	0.67437	1	1	1	0.487779	1	1	1	1	1	1	1	1
MYOGENESIS	0.046356	1	0.349849	3.5408e-13	0.804356	1	1	1	1	1	1	1	0.00902836	1	1	1	1	1	0.271808	0.0314183	0.993873	1	1	1	0.517336	1	1	0.297924	1	1	1	1	1	1	1	1	1	1	1	1	1	1
APICAL JUNCTION	0.193257	0.00408976	0.259038	0.0653104	0.430251	0.800887	0.706428	0.790521	1	1	0.106208	1	0.93292	0.897423	1	0.322286	1	0.874211	1	0.863612	1	1	1	1	1	1	1	0.777774	1	1	1	1	1	0.575059	1	1	1	1	1	1	1	1
MITOTIC SPINDLE	1	1	0.519571	0.863095	0.0124973	5.6449e-15	1	1	1	1	1	1.09852e-05	1	1	1	1	1	1	1	1	1	1	1	1	1	1	1	1	1	1	1	1	1	1	1	1	1	1	1	1	1	1
TGF-BETA SIGNALING	0.193257	1	0.349849	1	0.0329529	0.391523	1	1	1	1	0.169805	0.0810163	1	1	1	1	0.543026	1	1	1	1	1	0.61203	1	1	1	1	0.669248	0.850591	1	1	1	1	1	1	1	1	1	1	1	1	1
E2F TARGETS	1	1	1	1	1	3.31354e-49	1	1	0.409267	1	1	0.405978	1	0.792339	1	1	1	1	1	1	1	1	0.912022	1	1	1	1	1	1	1	1	1	1	0.682345	1	1	1	1	1	1	1	1
G2M CHECKPOINT	1	1	1	1	0.899651	8.57545e-39	1	1	1	1	1	0.00213783	1	1	1	1	1	1	1	1	1	1	1	1	1	1	1	1	1	1	1	1	1	0.682345	1	1	1	1	1	1	1	1
MYC TARGETS (V1)	1	1	1	1	1	2.76565e-20	1	1	3.57451e-15	1	1	0.405978	1	0.792339	1	1	1	1	1	1	1	1	1	1	1	1	1	1	1	1	1	1	1	1	1	1	1	1	1	1	1	1
MTORC1 SIGNALING	1	1	0.840529	1	0.430251	5.46202e-08	1	0.591199	0.524556	1	0.169805	0.405978	0.93292	0.000212715	1	1	0.0398962	1	0.21582	1	1	1	1	1	1	1	1	1	0.840878	1	1	1	1	0.682345	1	1	1	1	1	1	1	1
MYC TARGETS (V2)	1	1	1	1	1	0.000367271	1	1	7.69605e-07	1	1	1	1	0.897423	1	1	0.543026	1	1	1	1	1	1	1	1	1	1	1	1	1	1	1	1	1	1	1	1	1	1	1	1	1
GLYCOLYSIS	1	1	1	1	0.125352	0.000374919	1	1	0.738206	1	0.169805	1	0.0040198	1.4672e-05	1	1	1	0.874211	0.990892	1	1	1	1	0.647917	1	1	1	1	0.714922	1	1	1	1	1	1	1	1	1	1	1	1	1
SPERMATOGENESIS	1	1	1	1	1	0.000784858	1	1	1	1	1	0.748681	0.900341	1	1	1	1	1	0.303332	0.988539	0.141992	0.804408	1	1	0.816396	1	1	0.989787	0.840878	0.779222	1	0.938685	1	0.682345	1	1	1	1	1	1	1	1
DNA REPAIR	1	1	1	1	1	0.00124796	1	1	9.69128e-06	1	1	1	1	0.503507	1	1	1	1	1	1	1	1	0.660995	0.249657	1	1	1	1	1	1	1	1	1	1	1	1	1	1	1	1	1	1
ESTROGEN RESPONSE (LATE)	1	1	1	1	1	0.013485	1	1	1	1	0.00384804	1	0.850508	0.503507	1	0.322286	0.40105	0.0419584	0.689861	1	1	1	1	1	1	1	1	0.536318	0.840878	0.67437	1	1	1	1	1	0.246519	1	1	1	1	1	1
APOPTOSIS	0.109644	1	0.175035	1	0.899651	0.0282908	0.38875	0.675223	0.945909	0.0715088	0.169805	1	1	1	1	1	1	1	0.531112	1	1	1	1	1	1	1	1	0.989787	0.714922	1	1	1	1	1	1	0.614166	1	1	1	1	1	1
ALLOGRAFT REJECTION	1	1	1	1	0.899651	1	1.66397e-26	3.38152e-14	1	2.40783e-05	1	1	1	1	1	1	1	1	1	1	1	1	1	1	1	1	1	1	1	1	1	1	1	0.164385	1	1	1	1	1	1	1	1
INTERFERON-GAMMA RESPONSE	1	1	0.376279	1	0.899651	1	3.48834e-08	2.05882e-07	1	3.24942e-63	1	1	0.93292	1	1	0.322286	1	1	1	1	1	1	1	1	1	1	1	0.989787	0.840878	1	1	1	1	1	1	1	1	1	1	1	1	1
INFLAMMATORY RESPONSE	0.390375	1	1	1	0.232764	0.819303	6.6436e-08	3.38152e-14	1	4.77749e-06	1	1	1	1	0.0450625	0.322286	1	1	1	1	1	1	1	1	1	1	1	0.227397	0.840878	1	1	1	1	0.575059	1	1	1	1	1	1	1	1
IL2/STAT5 SIGNALING	0.70978	1	0.243409	1	0.232764	0.819303	2.75406e-05	0.001034	1	0.863654	0.169805	1	0.93292	1	1	1	1	1	0.990892	1	0.993873	1	1	1	1	1	1	1	0.714922	1	1	1	1	0.682345	1	1	1	1	1	1	1	1
TNFA SIGNALING VIA NFKB	0.19383	1	0.0688292	1	0.804356	0.819303	0.00152609	0.0358634	1	0.00913034	0.00952937	1	1	1	0.0986341	0.00295937	0.0398962	1	1	1	1	1	1	1	1	1	1	0.203299	1	1	1	1	1	1	1	1	1	1	0.65618	1	1	1
IL6/JAK/STAT3 SIGNALING	1	1	0.349849	1	0.656787	1	0.00179254	1.13589e-08	1	0.0117685	0.36908	1	0.93292	0.216817	1	1	1	1	1	1	1	1	1	1	1	1	1	0.427227	1	1	1	1	1	1	1	1	1	1	0.65618	1	1	1
COMPLEMENT	0.193257	1	0.349849	1	0.899651	1	0.00189199	9.03798e-09	1	0.033014	0.36908	0.873099	0.93292	1	1	0.656398	1	1	0.840017	1	0.993873	1	1	1	1	1	1	1	0.714922	1	1	1	1	0.682345	1	1	1	1	1	1	1	1
KRAS SIGNALING (UP)	0.960297	1	0.109919	1	0.899651	1	0.00898053	0.00026379	1	0.863654	0.0846457	1	0.850508	1	1	0.322286	0.40105	1	1	1	1	1	1	1	1	1	1	0.203299	0.840878	0.477594	1	0.799421	1	1	1	1	1	1	1	1	0.997402	1
PI3K/AKT/MTOR SIGNALING	1	1	0.69467	0.761678	1	0.827878	0.0305918	1	0.945909	1	1	0.227615	1	0.815737	1	1	1	1	1	1	1	1	0.605639	0.974344	1	1	1	0.578578	1	1	1	1	1	1	1	0.885531	1	1	1	1	1	1
INTERFERON-ALPHA RESPONSE	1	1	1	1	1	1	0.888836	0.00697666	1	2.31049e-69	1	1	1	1	1	1	1	1	1	1	1	1	1	1	1	1	1	1	1	1	1	1	1	1	1	1	1	1	1	1	1	1
OXIDATIVE PHOSPHORYLATION	1	1	1	1	1	0.827878	1	1	3.63684e-21	1	1	1	1	0.792339	1	1	1	1	1	1	1	1	0.814296	0.318169	1	1	1	1	0.840878	1	1	1	1	1	1	1	1	1	1	1	1	1
ADIPOGENESIS	1	1	0.512499	0.863095	0.804356	1	1	1	5.59831e-05	1	0.212571	1	1	0.897423	1	1	1	1	0.840017	1	0.993873	1	1	0.878395	1	1	1	0.227397	1	1	1	1	1	1	1	1	1	1	1	1	1	1
FATTY ACID METABOLISM	1	1	1	0.798397	0.899651	1	1	1	0.00738431	0.784537	0.0716649	1	1	0.535028	1	1	0.40105	1	0.191632	1	0.993873	1	1	1	1	1	1	1	1	0.535137	1	1	1	1	1	1	1	1	1	1	1	1
REACTIVE OXYGEN SPECIES PATHWAY	1	1	1	0.863095	1	0.827878	1	0.205605	0.00762552	1	1	1	0.92394	1	1	1	1	1	0.870234	1	0.993873	1	0.417868	0.211724	1	1	1	1	0.840878	0.90959	1	1	1	1	1	1	1	1	1	1	0.997402	1
CHOLESTEROL HOMEOSTASIS	0.915671	1	1	1	0.882899	1	1	1	0.524556	0.272207	0.000143345	1	0.900341	0.792339	1	0.78556	1	0.96407	0.935283	0.987784	1	1	1	1	1	1	1	1	0.840878	1	1	1	1	1	1	1	1	1	1	1	1	1
ESTROGEN RESPONSE (EARLY)	1	1	0.932013	0.863095	1	0.207015	1	1	1	1	0.000143345	1	0.93292	0.792339	1	0.656398	0.40105	0.163553	0.840017	1	1	1	1	1	1	1	1	0.989787	0.714922	0.779222	1	1	1	1	1	0.392584	1	1	1	1	1	1
XENOBIOTIC METABOLISM	1	1	0.259038	1	0.899651	1	1	0.591199	1	1	0.0101686	1	0.93292	0.503507	1	0.656398	1	1	0.303332	1	0.993873	1	1	1	0.818001	1	1	1	0.840878	0.535137	1	1	1	1	0.353186	1	1	1	1	1	0.429954	1
PEROXISOME	1	1	1	1	0.677979	1	1	1	0.105521	1	0.0110447	0.672729	0.93292	0.815737	1	0.961967	1	1	0.303332	1	0.993873	0.59331	1	0.974344	0.816396	1	1	1	0.896727	1	1	0.968226	1	1	1	1	1	1	1	1	1	1
PROTEIN SECRETION	1	1	0.360888	1	0.125352	1	1	0.927908	1	1	1	1.09852e-05	0.93292	0.253994	1	1	1	1	1	1	1	1	0.36907	1	1	1	1	1	1	1	1	1	0.636511	1	1	1	1	1	1	1	1	1
HYPOXIA	0.193257	1	0.175035	0.863095	0.232764	0.052562	0.281747	1	1	1	1	1	5.45908e-06	0.792339	1	1	0.40105	1	0.990892	1	1	1	1	1	1	1	1	1	0.714922	1	1	1	1	1	1	1	1	1	1	1	0.997402	1
P53 PATHWAY	0.70978	1	1	1	0.804356	0.279011	0.835199	0.790521	1	0.863654	0.106208	1	0.850508	1	0.0157597	0.322286	0.40105	1	0.990892	1	1	1	1	0.647917	1	1	1	1	1	1	1	1	1	1	1	1	1	1	1	1	1	1
APICAL SURFACE	0.49752	1	0.838055	0.263591	1	0.827878	0.411388	1	1	0.784537	0.635705	1	1	0.867372	0.329515	0.029961	1	1	1	1	1	1	1	1	1	1	1	1	0.840878	0.67437	1	1	1	1	1	0.392584	1	1	1	1	1	1
HEDGEHOG SIGNALING	0.432956	1	0.376279	1	0.677979	0.747327	0.835199	1	1	1	0.877595	1	0.900341	1	1	0.582086	1	0.62852	1	0.830397	1	0.631771	1	1	0.644782	1	1	1	1	0.864414	1	0.799421	1	1	1	1	1	1	1	1	1	1
WNT/BETA-CATENIN SIGNALING	0.49752	1	1	1	0.289778	0.827878	1	1	1	1	1	1	0.92394	1	0.0986341	0.217976	1	0.955653	0.870234	1	0.993873	1	1	1	1	1	1	1	0.714922	1	1	1	1	1	1	1	1	1	0.366898	1	1	1
PANCREAS BETA CELLS	0.888018	1	0.376279	1	1	1	1	1	1	1	1	1	1	1	1	1	1	0.955653	0.870234	0.159792	0.000361075	1	1	1	0.693132	1	1	0.536318	0.840878	0.894902	1	0.799421	0.195951	1	1	1	1	1	1	1	1	1
ANDROGEN RESPONSE	1	1	0.259038	0.947037	0.125352	0.915152	1	1	1	1	0.0501999	0.405978	0.900341	1	1	1	1	1	1	1	1	1	0.0745983	1	1	1	1	0.203517	0.896727	1	1	1	1	1	1	1	1	1	1	1	1	1
BILE ACID METABOLISM	1	1	1	1	0.36506	1	1	0.93532	1	1	0.0501999	1	0.900341	0.836338	1	1	1	1	0.17338	1	0.993873	0.38796	0.912022	1	1	1	1	0.479613	1	0.535137	1	0.799421	1	1	1	1	1	1	1	1	1	1
HEME METABOLISM	1	1	1	1	1	0.936257	1	0.790521	1	1	0.441255	0.532189	0.93292	0.897423	1	1	1	1	0.840017	1	1	1	0.0666641	1	0.453819	1	1	1	0.714922	1	1	1	1	1	1	1	1	1	1	1	1	1
KRAS SIGNALING (DOWN)	1	1	1	0.167649	0.899651	1	0.835199	0.675223	1	0.272207	1	1	0.93292	0.897423	0.329515	0.621396	1	1	0.000138157	0.171858	1	1	1	1	1	1	1	0.908844	0.786455	1	1	1	0.636511	0.682345	1	0.614166	1	1	0.286684	1	1	1
UNFOLDED PROTEIN RESPONSE	1	1	1	1	0.677979	0.152751	1	1	0.140407	1	1	0.672729	0.900341	0.133499	1	1	0.348809	1	0.220216	1	1	1	0.605639	0.729849	1	1	1	1	0.714922	1	1	1	1	1	1	1	1	1	1	1	1	1
UV RESPONSE (UP)	1	1	1	1	1	0.422794	1	0.330566	0.409267	0.265005	0.386878	1	0.93292	0.133499	1	1	0.101178	0.955653	0.990892	1	1	1	1	1	0.453819	1	1	0.707014	0.714922	1	1	1	1	1	1	1	1	1	1	1	0.997402	1

### Sheet: Table S4C
Table S4C: PAAD (M) WGCNA module hallmark pathway enrichment
HALLMARK	ColX module	module 16	module 10	module 20	module 21	module 5	module 12	module 1	module 25	module 2	module 15	module 6	module 4	module 9	module 26	module 3	module 8	module 11	module 13	module 14	module 17	module 18	module 19	module 22	module 23	module 24	module 27	module 28	module 29	module 30	module 31
EPITHELIAL-MESENCHYMAL TRANSITION	8.0044e-40	2.13584e-05	0.00330875	0.0309723	1	1	1	1	0.939698	1	1	1	1	1	1	1	1	1	1	0.244364	0.965633	1	1	1	1	1	1	1	1	1	1
APICAL JUNCTION	1.42001e-05	8.53012e-06	0.0361139	0.179689	1	0.683197	1	1	1	1	1	1	1	1	1	1	1	1	1	0.774649	1	1	1	1	1	1	1	1	1	1	1
COAGULATION	2.37984e-05	0.0658136	0.458463	0.852596	0.745085	1	1	1	1	1	1	0.759117	1	1	0.0084158	1	1	1	1	0.689199	1	1	0.574017	1	1	1	1	1	1	1	1
MYOGENESIS	0.00130752	0.968042	0.470193	1.30071e-11	1	1	1	1	1	1	1	1	0.209735	0.783919	0.841341	1	1	1	1	0.690655	0.754084	0.415861	0.966207	1	1	1	1	1	1	1	1
UV RESPONSE (DOWN)	0.00136935	0.670423	0.0038059	0.27396	1	1	1	1	1	0.0458192	1	1	1	0.822201	1	1	1	1	0.677127	0.689199	1	1	1	1	1	1	1	1	1	1	1
ANGIOGENESIS	0.0158734	0.413126	1	1	0.729961	1	1	1	1	1	0.982511	1	1	1	0.841341	1	0.806873	1	0.837309	0.690655	0.754084	1	0.564402	1	1	1	1	1	1	1	1
NOTCH SIGNALING	0.0354427	0.0967299	1	1	1	0.904013	1	1	1	0.851288	1	0.0790195	0.834595	1	1	1	1	1	1	0.774649	1	0.875083	1	1	1	1	1	1	1	1	1
HEDGEHOG SIGNALING	0.0444697	0.112069	1	1	1	0.904013	1	1	1	0.851288	0.982511	1	0.2114	1	1	0.694279	1	1	1	0.774649	1	1	1	1	1	1	1	1	1	1	1
TNFA SIGNALING VIA NFKB	0.514307	2.13584e-05	0.0038059	1	0.0476815	1.16227e-05	1	1	0.000106291	0.978555	1	0.86148	1	1	0.841341	1	1	1	1	0.888498	1	1	1	1	1	1	1	1	1	1	1
ESTROGEN RESPONSE (EARLY)	0.71745	0.000181423	0.871084	0.852596	1	1	1	1	0.197884	0.851288	0.637028	0.123788	1	1	1	0.902117	1	1	1	1	1	0.615317	1	1	1	1	1	1	1	1	1
KRAS SIGNALING (UP)	0.71745	0.000371536	0.368357	1	0.000925021	0.00620151	1	1	0.197884	1	0.914438	0.248545	1	1	1	1	1	1	1	0.206368	0.965633	1	1	1	1	1	1	1	1	0.396245	1
HYPOXIA	0.213285	0.000371536	0.748693	0.523087	1	0.364062	1	1	0.00249089	1	1	1	1	1	1	1	1	1	1	1	0.069696	1	0.966207	1	1	1	1	1	1	1	1
P53 PATHWAY	0.813382	0.000371536	1	1	0.622468	1	0.783091	0.856754	0.00992569	1	1	1	1	1	1	1	1	1	1	1	0.754084	1	0.564402	1	1	1	1	1	1	1	1
APICAL SURFACE	0.417456	0.00192183	1	0.301848	1	1	0.610165	1	1	1	0.480564	1	1	1	1	1	1	0.343812	0.60555	0.690655	1	0.720733	1	1	1	1	1	1	1	1	1
APOPTOSIS	0.103498	0.00888068	0.314348	1	0.709609	0.322495	0.968565	1	0.510676	1	1	0.754949	1	1	1	1	1	1	1	0.690655	1	0.93643	1	1	1	1	1	1	1	1	1
ESTROGEN RESPONSE (LATE)	1	0.0104153	1	0.852596	0.729961	1	0.520349	1	0.00992569	1	0.0361018	0.706383	0.995187	1	0.841341	1	1	1	1	0.888498	0.965633	0.720733	0.564402	1	1	1	1	1	1	1	1
GLYCOLYSIS	1	0.0104153	1	1	1	1	0.136925	0.616773	0.939698	1	2.01835e-05	0.123788	1	1	1	1	0.842113	1	1	1	0.754084	1	0.785855	1	1	1	1	1	1	1	1
ALLOGRAFT REJECTION	1	0.746759	0.871084	1	7.08362e-13	4.33385e-28	1	1	0.939698	1	1	1	1	1	1	1	1	1	1	1	1	1	1	1	1	1	1	1	1	1	1
INFLAMMATORY RESPONSE	0.152586	0.068839	1	1	3.45231e-11	1.70349e-09	1	1	0.510676	1	0.914438	1	1	1	0.643769	1	1	1	1	0.210463	1	0.874084	1	1	1	1	1	1	1	1	1
INTERFERON-GAMMA RESPONSE	1	0.968042	0.314348	1	1.72756e-10	1.29941e-08	1	1	0.939698	0.978555	1	1	1	1	1	1	1	1	1	1	1	1	1	1	1	1	1	1	1	1	1
IL6/JAK/STAT3 SIGNALING	1	0.968042	0.942421	1	1.94291e-08	4.24795e-07	1	1	0.697574	1	0.637028	0.805724	1	1	1	1	1	1	1	0.774649	1	1	1	1	1	1	1	1	1	1	1
INTERFERON-ALPHA RESPONSE	1	1	0.942421	1	2.57883e-06	0.620576	1	1	1	0.851288	1	1	1	1	1	1	1	1	1	1	1	1	1	1	1	1	1	1	1	1	1
COMPLEMENT	0.276007	0.174511	0.871084	1	3.09931e-06	0.000724309	1	1	0.939698	0.851288	0.914438	0.706383	1	1	0.841341	1	1	1	1	1	1	1	0.628586	1	1	1	1	1	1	1	1
IL2/STAT5 SIGNALING	0.71745	0.746759	0.947353	1	6.41089e-05	1.25958e-06	1	1	0.510676	1	0.914438	0.86148	1	1	0.841341	1	1	1	1	0.690655	1	1	1	1	1	1	1	1	1	1	1
E2F TARGETS	1	1	1	1	1	1	1.13511e-46	0.211014	0.939698	0.901982	0.66706	1	1	1	1	1	1	1	0.476213	1	1	1	1	1	1	1	1	1	1	1	1
G2M CHECKPOINT	1	0.968042	1	1	1	1	1.37696e-41	1	0.510676	0.0367432	0.66706	1	1	1	1	1	1	1	1	1	1	1	1	1	1	1	1	1	1	1	1
MYC TARGETS (V1)	1	1	1	1	1	1	7.76238e-19	1.49611e-11	0.510676	0.901982	1	1	1	1	1	1	1	1	1	1	1	1	1	1	1	1	1	1	1	1	1
MITOTIC SPINDLE	0.71745	0.174511	0.947353	1	1	1	1.48316e-14	1	1	3.64437e-07	1	1	1	1	1	1	1	1	0.629178	1	1	1	1	1	1	1	1	1	1	1	1
MYC TARGETS (V2)	1	1	1	1	1	1	1.05491e-05	2.98697e-06	0.139997	1	1	0.759117	1	1	1	1	1	1	1	1	1	1	0.628586	1	1	1	1	1	1	1	1
SPERMATOGENESIS	1	1	1	1	1	1	1.31486e-05	1	0.783704	0.916454	1	1	0.677215	0.611602	1	0.45905	0.929653	1	0.910499	1	0.984403	0.448585	0.628586	1	1	0.973344	1	1	1	1	1
MTORC1 SIGNALING	1	0.569887	1	1	0.729961	1	4.75e-05	1	0.00249089	1	2.01835e-05	0.0434864	1	0.848375	1	1	1	1	1	1	1	0.874084	0.785855	1	1	1	1	1	1	1	1
DNA REPAIR	1	1	1	1	1	1	0.0085029	8.31097e-07	1	1	1	1	1	1	1	1	1	0.99171	1	1	1	1	1	1	1	1	1	1	1	1	1
OXIDATIVE PHOSPHORYLATION	1	1	1	1	1	1	1	5.60587e-17	1	1	1	0.754949	1	1	1	1	1	0.226117	0.962504	1	1	1	0.292495	1	1	1	1	1	1	1	1
ADIPOGENESIS	1	1	0.871084	0.852596	0.98549	1	1	0.000185639	0.510676	1	0.66706	0.754949	1	1	1	1	1	0.910815	1	0.774649	1	0.874084	0.628586	1	1	1	1	1	1	1	1
REACTIVE OXYGEN SPECIES PATHWAY	1	0.923235	1	0.852596	1	0.904013	1	0.000589195	1	1	1	1	1	1	0.841341	0.902117	1	0.742422	1	1	1	1	0.774052	1	1	1	1	1	1	1	1
FATTY ACID METABOLISM	1	0.968042	1	0.852596	1	1	1	0.033209	0.510676	1	1	0.162323	1	0.945949	1	1	1	0.99171	1	1	1	0.213939	0.0547828	1	1	1	1	1	1	1	1
UNFOLDED PROTEIN RESPONSE	1	1	1	1	1	1	0.21134	0.223365	0.00992569	1	0.0195699	1	1	1	1	1	0.929653	0.74703	0.479738	1	1	0.448585	0.628586	1	1	1	1	1	1	1	1
UV RESPONSE (UP)	1	1	0.947353	1	1	0.904013	0.968565	0.191962	0.0218455	1	0.21153	0.660646	1	1	1	1	0.856795	1	1	1	1	1	0.774052	1	1	1	1	1	1	1	1
PROTEIN SECRETION	0.720395	1	0.871084	1	0.622468	1	1	1	1	4.6847e-05	0.000690782	1	1	1	1	0.45905	1	1	0.204101	1	1	1	1	1	1	1	1	1	1	1	1
TGF-BETA SIGNALING	0.146877	0.0896571	0.205809	1	1	1	1	1	0.524838	0.0184679	1	0.759117	1	1	1	1	1	1	0.476213	0.75252	1	1	0.79812	1	1	1	1	1	1	1	1
PI3K/AKT/MTOR SIGNALING	1	0.968042	1	0.852596	0.909541	0.430643	1	0.539155	1	0.0300478	0.964716	1	1	1	1	0.553032	1	1	1	0.851441	1	0.875083	1	1	1	1	1	1	1	1	1
CHOLESTEROL HOMEOSTASIS	0.71745	0.43248	1	1	1	1	1	0.445875	0.638309	1	0.21153	0.0286781	1	1	1	1	1	1	1	1	0.965633	1	0.68524	1	1	1	1	1	1	1	1
ANDROGEN RESPONSE	1	0.968042	0.871084	0.852596	0.729961	1	0.949855	1	1	0.0833859	0.709348	0.0286781	1	1	1	1	1	1	0.813602	0.690655	1	0.981864	1	1	1	1	1	1	1	1	1
XENOBIOTIC METABOLISM	1	0.968042	0.576133	1	1	1	0.968565	1	1	1	0.66706	0.0434864	1	0.641667	0.156208	0.952568	1	1	1	1	1	0.874084	0.153798	1	0.172779	1	1	1	1	0.396245	1
PANCREAS BETA CELLS	1	1	0.770456	1	1	1	1	1	1	1	1	1	0.0214571	0.00472686	1	0.11576	1	1	1	1	1	0.936203	0.746954	1	1	1	0.373	1	1	1	1
WNT/BETA-CATENIN SIGNALING	0.417456	0.488058	1	1	1	1	1	1	1	0.947459	0.697367	1	1	0.783919	1	1	0.856795	1	1	1	0.754084	0.720733	1	1	1	1	1	1	1	1	1
BILE ACID METABOLISM	0.711469	1	1	1	1	1	1	1	1	1	1	0.174931	1	0.577097	1	0.461452	0.806873	1	0.479738	0.851441	1	1	0.0535073	1	1	1	1	1	1	0.581748	1
KRAS SIGNALING (DOWN)	0.809675	0.568707	1	0.365726	0.709609	0.382715	1	1	0.939698	1	1	1	0.290752	1	1	1	1	1	1	0.690655	1	0.0751484	0.0535073	1	1	1	1	0.695196	1	1	1
HEME METABOLISM	0.909116	1	1	1	1	1	1	1	1	0.395847	0.66706	0.201415	0.542803	0.783919	1	1	1	1	0.204101	0.774649	1	1	0.628586	1	1	1	1	1	1	1	1
PEROXISOME	1	0.968042	1	1	1	1	0.949855	0.295884	1	0.978555	1	0.210904	1	0.641667	1	0.878043	1	1	0.910499	1	1	0.981864	0.564402	1	1	1	1	1	1	1	1

### Sheet: Table S4D
Table S4D: PAAD (F) WGCNA module hallmark pathway enrichment
HALLMARK	ColX module	module 12	module 26	module 19	module 14	module 9	module 8	module 3	module 2	module 7	module 29	module 6	module 11	module 22	module 30	module 32	module 4	module 15	module 16	module 21	module 25	module 34	module 39	module 1	module 18	module 27	module 28	module 5	module 10	module 13	module 17	module 20	module 24	module 31	module 33	module 35	module 36	module 37	module 38	module 40	module 41	module 42
EPITHELIAL-MESENCHYMAL TRANSITION	3.04733e-17	1.34081e-28	6.66741e-05	0.00500172	0.0332659	1	0.48241	1	1	1	1	1	1	1	1	1	1	1	1	1	1	1	1	1	1	1	1	1	1	1	1	1	1	1	1	0.409508	1	1	1	1	1	1
APICAL JUNCTION	0.00687747	0.00190749	0.101001	0.0326411	0.790876	1	0.00316733	0.884487	1	1	1	1	0.789242	0.766575	1	1	1	0.831621	0.765144	1	1	1	1	1	1	1	1	1	1	1	1	1	1	1	1	1	1	0.941912	1	1	1	1
ANGIOGENESIS	0.0246371	0.311043	0.299306	1	0.475236	1	1	1	1	1	1	1	0.746293	0.81457	1	1	1	1	1	1	1	1	1	1	1	1	0.771469	1	1	0.841853	1	0.74262	1	1	1	1	0.0689742	0.941912	1	1	1	1
UV RESPONSE (DOWN)	0.0322356	0.0650427	0.299306	0.129302	0.106237	1	0.489036	1	0.00470562	1	1	0.839756	1	1	1	1	1	1	1	1	1	1	1	1	1	1	1	1	1	1	1	1	0.369367	1	1	1	1	0.983638	1	1	1	1
MYOGENESIS	0.407727	0.000702495	0.179817	2.22648e-13	0.0270586	1	1	1	1	1	1	1	0.972754	1	1	1	1	0.831621	1	1	1	1	1	0.854209	1	1	0.771469	1	1	1	1	1	1	1	1	0.520741	1	1	1	1	1	1
COAGULATION	0.0750473	0.000702495	0.299306	1	0.18279	1	1	1	1	1	1	0.838396	1	0.171235	0.998668	0.693437	1	0.0446832	1	0.343429	1	1	1	1	1	1	1	0.962211	1	1	1	0.896635	1	1	1	1	0.502341	0.983638	1	1	1	1
NOTCH SIGNALING	1	0.018265	1	0.486784	0.855417	1	0.582651	1	1	0.635707	1	0.512665	0.300205	0.794943	1	1	1	0.517228	1	1	1	1	1	1	1	1	1	1	0.805008	1	1	1	1	0.895702	1	1	1	1	1	1	1	1
APICAL SURFACE	1	0.0439211	1	0.677667	0.535944	1	0.213985	0.541085	1	1	1	1	0.163779	1	1	1	1	1	1	1	1	1	1	1	0.141302	1	0.825737	1	1	1	1	1	1	0.895702	1	1	0.471428	1	1	1	1	1
TNFA SIGNALING VIA NFKB	0.650626	0.601058	0.101001	1	0.0177167	1	7.19366e-06	0.0281742	1	1	0.0015483	0.735747	0.0145185	0.233464	0.998668	1	1	0.513582	1	1	1	1	0.618435	1	1	1	0.0250089	1	1	1	1	1	1	1	1	1	1	1	1	1	1	1
INFLAMMATORY RESPONSE	0.949382	0.212284	1	1	0.024347	1	0.48241	3.16957e-06	1	1	8.12983e-05	1	0.0573356	2.95018e-07	0.106625	1	1	1	1	1	1	1	0.263813	1	1	1	1	1	1	1	1	1	1	1	1	1	1	1	1	1	1	1
E2F TARGETS	1	1	1	1	1	4.93702e-58	1	1	0.309284	0.762388	1	1	1	1	1	1	1	1	0.0465219	1	1	1	0.618435	1	1	1	1	1	1	1	1	1	1	1	1	1	1	1	1	1	1	1
G2M CHECKPOINT	1	1	1	1	1	9.48958e-43	1	1	0.0125309	1	1	1	1	1	1	1	1	1	0.765144	1	1	0.50051	1	1	1	1	1	1	1	1	1	1	1	1	1	1	1	0.941912	1	1	1	1
MYC TARGETS (V1)	1	1	1	1	1	3.72913e-14	0.288932	1	1	2.0809e-10	1	1	1	1	1	1	1	1	0.0465219	1	1	0.0134647	1	1	1	6.5498e-13	1	1	1	1	1	1	1	1	1	1	1	0.286877	1	1	1	1
MITOTIC SPINDLE	0.650626	1	0.635082	1	1	9.23992e-12	0.582651	1	1.21129e-06	1	1	1	1	1	1	1	1	1	1	1	1	1	1	1	1	1	1	0.790351	1	1	1	1	1	1	1	1	1	1	1	1	1	1
MTORC1 SIGNALING	0.440325	1	1	1	1	4.72085e-07	0.108095	1	1	0.177447	1	0.512665	0.972754	1	0.543857	1	1	0.881668	0.796944	0.0455851	1	0.50051	1	1	1	1	1	1	1	1	1	1	1	1	1	1	1	0.652067	1	1	1	1
SPERMATOGENESIS	1	1	1	1	1	2.3862e-05	1	0.936883	1	1	1	1	1	1	1	1	1	1	1	1	1	1	1	0.89843	1	1	0.771469	0.453962	0.590126	0.833208	0.872381	1	1	1	1	1	0.880424	1	1	1	1	1
DNA REPAIR	1	1	1	1	1	3.52029e-05	0.372655	1	1	0.000174873	0.590352	1	1	1	1	1	0.00995193	1	0.796944	1	1	1	1	1	1	0.675867	1	1	1	1	0.817854	1	1	1	1	1	1	0.983638	1	1	1	1
MYC TARGETS (V2)	1	1	1	1	1	0.000200238	0.00353365	1	1	1	1	1	0.915818	1	1	1	0.114239	1	0.392268	1	1	0.00437909	0.227784	1	1	0.895863	0.841847	1	1	1	1	1	1	1	1	1	1	1	1	1	1	1
GLYCOLYSIS	0.650626	0.311043	1	1	1	0.00817696	0.00316733	1	1	1	1	0.182881	0.0242518	1	1	1	1	0.668601	1	1	1	1	1	1	0.319998	1	1	0.855056	1	1	1	1	1	1	1	1	1	0.941912	1	1	1	1
UV RESPONSE (UP)	1	0.946656	1	1	0.737013	0.0156408	0.771996	1	1	1	0.117067	0.284592	1	0.486686	1	0.816781	0.776773	0.0738127	1	1	1	1	1	1	1	1	0.771469	0.691904	1	1	1	1	1	1	1	0.409508	1	0.50213	1	1	1	1
ESTROGEN RESPONSE (EARLY)	1	0.585515	1	0.784291	0.790876	1	0.00024918	1	1	1	1	0.0035183	0.789242	1	1	1	1	1	1	1	1	1	1	1	0.562877	1	0.841847	0.267109	1	1	1	1	1	1	1	1	1	0.286877	1	1	1	1
P53 PATHWAY	1	1	1	1	1	0.69805	0.00405267	0.675836	1	0.762388	1	0.182881	0.00992365	0.129674	1	1	1	1	1	1	1	1	1	1	1	0.675867	0.771469	1	1	1	1	1	1	1	1	1	1	0.286877	1	1	1	1
HYPOXIA	0.104157	0.434427	0.755346	0.963651	0.637301	1	0.00405267	0.353121	1	1	1	1	0.0135811	1	1	1	1	0.831621	1	1	1	1	1	1	0.00332611	1	0.771469	1	1	1	1	1	1	1	1	1	1	0.941912	1	1	1	1
ESTROGEN RESPONSE (LATE)	0.949382	1	1	0.784291	0.855417	0.0945214	0.00463618	1	1	1	1	0.0581561	1	1	1	1	1	1	1	1	1	1	1	1	0.933506	1	1	0.134082	1	1	1	1	1	1	1	1	0.471428	0.257374	1	1	1	1
TGF-BETA SIGNALING	0.22161	0.434427	0.450187	0.968602	1	1	0.0216196	1	0.0125309	1	1	0.646789	1	1	1	1	1	1	1	1	1	1	1	1	1	0.884878	1	1	1	1	1	1	1	0.895702	1	1	1	1	1	1	1	1
ALLOGRAFT REJECTION	0.650626	1	1	1	0.855417	1	1	3.59691e-24	1	1	0.00143936	1	0.972754	0.00580746	4.99102e-08	1	1	1	0.765144	1	1	1	0.263813	1	1	0.675867	0.841847	1	1	1	1	1	1	1	1	1	1	1	1	1	1	1
INTERFERON-GAMMA RESPONSE	1	1	0.299306	1	0.400151	1	1	2.22622e-08	1	0.762388	2.38008e-41	1	1	0.129674	0.000351372	1	1	1	1	1	1	1	4.06754e-06	1	1	1	1	1	1	1	1	1	1	1	1	1	1	1	1	1	1	1
IL2/STAT5 SIGNALING	0.949382	0.434427	0.179817	1	0.0686248	0.969033	0.288932	5.45956e-06	1	1	0.492674	0.284592	0.972754	0.233464	0.543857	1	1	0.362208	1	1	1	1	0.618435	1	1	1	1	1	0.973182	1	1	1	1	1	1	1	1	1	1	1	1	1
IL6/JAK/STAT3 SIGNALING	1	1	0.299306	1	0.106237	1	1	0.000458278	1	1	0.296493	1	0.163779	0.0161626	0.890529	1	1	1	1	1	1	1	0.000456321	1	1	1	0.0514056	1	1	1	1	1	1	1	1	1	1	0.983638	1	1	1	1
COMPLEMENT	0.233746	0.777441	0.635082	1	0.482703	1	0.582651	0.012124	1	1	0.492674	0.512665	1	0.00247028	1.23404e-05	1	1	0.205307	0.796944	1	1	1	1	1	1	1	1	1	1	1	1	1	1	1	1	1	0.862551	1	1	1	1	1
PROTEIN SECRETION	1	0.777441	0.635082	1	1	1	1	1	1.21129e-06	0.910075	1	1	0.912707	1	0.953563	1	1	0.513582	1	1	1	1	1	1	1	1	1	1	1	1	1	1	1	0.0705587	1	1	1	0.983638	1	1	1	1
ANDROGEN RESPONSE	1	0.777441	1	0.968602	0.577973	0.815761	0.628361	0.787419	0.0125309	0.658572	1	0.813061	1	1	1	1	1	0.831621	1	1	1	1	1	1	1	1	1	1	1	1	1	1	1	0.895702	1	1	1	1	1	1	1	1
OXIDATIVE PHOSPHORYLATION	1	1	1	0.963651	1	0.969033	1	1	1	1.47156e-23	1	0.901363	1	1	1	1	0.000255787	1	1	1	1	0.180782	1	1	1	0.675867	1	1	1	1	1	1	1	0.314747	0.307416	1	1	0.983638	1	1	1	1
ADIPOGENESIS	1	1	0.179817	0.784291	0.482703	0.815761	0.156137	1	1	0.00191402	1	0.143521	1	1	1	1	0.593487	1	1	1	0.0328833	1	1	1	1	1	1	0.962211	1	1	1	1	1	1	1	1	1	1	1	1	1	1
FATTY ACID METABOLISM	1	1	1	0.816354	1	1	1	1	1	0.00557865	1	0.0035183	1	0.865614	1	0.024576	0.468718	0.594008	1	1	0.595937	1	1	1	1	1	1	1	1	1	1	1	1	0.895702	0.273059	1	1	1	1	1	1	1
REACTIVE OXYGEN SPECIES PATHWAY	1	1	0.698769	1	1	0.855113	1	1	1	0.0437121	1	1	1	0.154142	0.998668	1	0.064287	0.594008	1	1	1	1	1	1	1	0.675867	1	1	1	1	1	1	1	0.895702	1	1	1	0.941912	1	1	1	1
INTERFERON-ALPHA RESPONSE	1	1	1	1	1	1	1	0.137263	1	0.653274	1.08221e-39	0.96053	1	0.486686	0.106625	1	1	0.831621	1	1	1	0.998902	0.0748971	1	1	1	1	1	0.792872	1	1	1	1	1	1	1	1	1	1	1	1	1
XENOBIOTIC METABOLISM	0.895335	1	0.755346	1	0.855417	1	0.712075	1	1	0.614982	1	0.00355011	0.912707	0.766575	1	0.000945027	1	1	1	0.091721	1	1	1	1	1	1	1	0.855056	1	0.759033	1	0.743133	1	1	1	1	0.862551	0.652067	1	1	1	1
PEROXISOME	1	1	1	1	1	1	0.279996	1	1	0.298743	1	0.00876949	1	1	1	1	0.793745	0.362208	1	1	1	1	1	1	1	1	0.771469	1	1	1	1	1	1	1	1	1	1	0.983638	1	1	1	1
BILE ACID METABOLISM	0.737879	0.601058	1	1	0.400151	1	0.638083	1	1	1	1	0.259752	1	0.990822	1	0.000945027	1	0.362208	1	1	1	1	1	0.834018	1	1	1	0.453962	1	1	1	0.319408	1	1	1	1	1	1	1	1	1	1
APOPTOSIS	0.130223	0.946656	0.223666	1	0.475236	0.810834	0.108095	0.599682	1	1	0.343005	0.512665	0.912707	1	0.460744	1	1	0.205307	1	1	1	0.853366	1	1	0.562877	1	0.771469	1	1	1	1	1	1	1	1	1	1	0.983638	1	1	1	1
HEDGEHOG SIGNALING	0.395194	0.833012	0.101001	1	1	1	0.321516	1	1	1	1	1	1	1	1	1	1	1	1	1	1	1	0.618435	0.727048	1	1	1	0.159291	1	1	1	1	1	1	1	1	1	0.941912	1	1	1	1
KRAS SIGNALING (UP)	0.650626	0.777441	0.101001	1	0.106237	1	0.288932	0.11047	1	1	1	0.37507	1	0.129674	0.543857	0.24186	1	0.362208	1	1	1	1	0.618435	1	1	1	1	1	1	1	1	1	1	1	1	1	1	1	1	1	1	1
PANCREAS BETA CELLS	0.737879	1	0.698769	1	0.855417	1	1	1	1	0.457673	1	1	1	1	1	1	1	0.881668	1	1	0.0414375	1	1	0.0492529	1	1	1	0.790351	1	0.665746	0.248666	0.319408	1	1	1	1	1	1	1	1	1	1
WNT/BETA-CATENIN SIGNALING	0.748759	0.591793	0.698769	1	0.855417	1	1	1	0.63302	1	1	1	0.163779	1	1	1	1	0.594008	0.796944	1	1	1	1	1	1	1	0.159796	0.790351	1	1	1	1	1	1	1	1	1	1	1	1	1	1
CHOLESTEROL HOMEOSTASIS	0.921528	1	1	1	1	1	0.0775561	1	1	1	1	0.0757399	1	0.990822	1	1	1	0.0017737	1	1	1	1	1	1	1	1	0.771469	1	1	1	1	1	1	1	1	1	1	0.983638	1	1	1	1
HEME METABOLISM	1	1	1	0.968602	0.855417	1	0.782918	1	0.38754	1	1	0.42978	1	0.936366	1	1	1	1	1	1	1	1	0.618435	1	1	0.910684	1	0.962211	1	1	0.872381	1	1	0.314747	1	1	1	0.983638	1	1	1	1
KRAS SIGNALING (DOWN)	1	1	1	0.234686	0.912708	1	1	0.541085	1	1	0.143975	1	0.723853	1	1	0.427444	1	1	1	0.00153664	1	1	1	1	0.0898687	1	0.0514056	1	1	0.529645	1	0.319408	1	1	1	1	1	0.941912	1	1	1	1
PI3K/AKT/MTOR SIGNALING	1	0.601058	1	0.784291	1	0.815761	0.108095	0.22039	0.309284	1	0.930541	1	1	1	1	1	0.793745	0.517228	1	1	1	1	1	1	1	1	1	1	1	1	0.872381	1	1	0.588448	1	1	1	1	1	1	1	1
UNFOLDED PROTEIN RESPONSE	1	0.488666	1	1	1	0.150121	0.638083	1	0.52354	0.132443	1	1	1	1	1	1	1	0.544115	0.107034	0.217467	1	1	1	1	1	0.675867	0.771469	1	1	1	1	0.74262	1	0.588448	1	1	1	1	1	1	1	1

### Sheet: Table S5A
Table S5A: GTRD TFTs enriched in BRCA and PAAD ColX modules
TF	Targets enriched in	Cancer-relevant reported TF function	TFTs present in ColX module
FOXH1	BRCA & PAAD	promotes breast cancer cell proliferation, invasion and tumorigenesis and upregulates β-catenin, cyclin D1, and c-myc proteins (Liu et al., 2015) induces upregulation of CXCR4 (involved in proliferation and migration in breast and pancreatic cancer) via TGFβ/Nodal/Activin signaling in cooperation with Smad2/3 and other FOX family members (Katoh and Katoh, 2010) expressed in embryonic stem cells (Katoh and Katoh, 2004)	ADAMTS6, ARHGAP28, COL1A2, DACT1, DSE, FOSL2, FRMD6, ITGB5, KCTD10, KLHL4, NUAK1, PRPH2, RUNX1, ST6GAL2, ZFHX4
IGLV5-37	BRCA & PAAD	[misattributed in the GTRD database; TFT set in actuality represents targets of the SS18-SSX fusion oncoprotein] SS18-SSX alters the normal regulatory activity of the SWI/SNF (BAF) ATP-dependent chromatin remodeling complex to drive oncogenesis in synovial sarcoma through induction of SOX2 (McBridge et al., 2018; Kadoch and Crabtree, 2013)	ADAMTS6, AFAP1, FZD1, GLI2, GREM1, INHBA, KLHL4, LRRC15, MN1, NUAK1, ROR2, RUNX1, SSC5D
PRMT5	BRCA	regulates breast cancer stem cell proliferation and self-renewal in conjunction with FOXP1 (Chiang et al., 2017) overexpressed in breast cancer (Rengasamy et al., 2017)	ADAMTS6, AFAP1, AXL, FEZ2, FRMD6, MICAL2, NRP1, PRR5L
SIX1	BRCA	regulates cell proliferation, apoptosis, and embryonic development (STRING) induces epithelial-to-mesenchymal transition and metastasis in breast tumors (Micalizzi et al., 2009) promotes TGFBR2-dependent Smad2/3 activation pathway collagen expression in tumors; hampers immune cell infiltration of the TME and correlates with worse overall survival rates in cancer patients (Liu et al., 2021)	ACVR1, ACVR2A, AFAP1, ANKRD6, ARHGAP24, C1QTNF7, CILP, CNIH3, COL1A1, DOCK4, FIBIN, FRMD6, LRRC17, NRP1, PMEPA1, RGS17, TPM1
SUPT16H	BRCA	subunit of FACT histone chaperone upregulated during mammary tumorigenesis to prevent MCM2-7 helicase dissociation from chromatin during replication stress (Prendergast et al., 2020)	ACTA2, ADAMTSL2, AFAP1, ANTXR1, CALD1, CAP1, COL1A1, COL1A2, COL6A3, COL8A1, CTHRC1, DKK3, DNAJB5, F13A1, FBN1, FN1, FOXN3, FRMD6, GLI2, GLT8D2, GOLIM4, HEG1, ITGB5, KLF7, LAMC1, LOXL2, LRP1, LRRC32, MARVELD1, MN1, MXRA7, NETO1, NID2, NRP1, NT5E, NTM, PDGFC, PDGFRA, PLAU, RGS17, RUNX2, SPARC, SSC5D, THBS1, THBS2, TLL2, TPM1, UACA, ZEB1, ZEB2
PRDM4	BRCA	associated with PRMT5; controls neural stem cell proliferation and differentiation (Chittka et al., 2012) contributes to YAP-mediated tumorigenesis and cell invasion (Liu et al., 2018)	ARHGAP24, CNTNAP1, DSE, FBLN1, FKBP7, FZD1, GAS1, GPC6, ITGB5, ITSN1, LAMB1, NKX3-2, PTPRD, SLIT2, STX2, SULF2, ZEB2, ZNF423
TFEB	BRCA	master regulator of tumor-associated macrophages in breast cancer tumor growth and metastasis (Li et al., 2020)	ACVR1, ADAMTS6, AKAP13, AXL, BNC2, BTBD19, CALD1, CAP1, CNIH3, COL12A1, DAB2, DNAJB5, EIF5A2, ELK3, F13A1, FEZ2, FLRT2, FOSL2, GALNT10, GIT2, GLT8D2, JAM3, KIAA1217, KLKP1, LAMC1, LATS2, LRP1, MAP4, NINJ2, NRP1, PLAU, PLSCR4, PRR5L, RALB, RUNX1T1, SLC36A1, SLC6A6, TBX15, TCF4, UACA, ZEB1
NFKBIA	BRCA	regulates NFKB-mediated inflammation and immune cell development (STRING)	ADAM12, ADAMTS12, ANKRD6, BACE1, CRISPLD2, CSDC2, DSE, FBLN2, FOXN3, GALNT10, GLI2, GLIS3, HSPG2, KCTD10, LOXL2, LRP1, LRRC32, MAGEL2, MMP2, MN1, MSRB3, PARVA, PDGFRB, PODN, PRR5L, PTPRD, SFRP4, SH3PXD2A, SH3PXD2B, SNX29, SORCS2, TCF4, TPM1, VGLL3, ZEB2
ZNF585B	BRCA	uncharacterized transcription factor (STRING)	FOXN3, LOXL1, MN1, PDPN, PRKG1, SGIP1, ZFHX4
PRDM5	BRCA	implicated in pro-metastatic and collagen-inducing axis in breast cancer (Couto et al., 2023) antagonizes Wnt/β-catenin pathway and upregulates JNK expression (Casamassimi et al., 2020) regulates expression of fibrillar collagens and other ECM proteins, connective tissue components, and molecules involved in regulating cell migration and adhesion (STRING)	ANTXR2, ARID5B, FAP, LAMC1, SULF1, ZEB2
NME2	PAAD	binds the promoter of c-MYC and transactivates MYC (Berberich et al., 1995; Dexheimer et al., 2009; Thakur et al., 2009) induces overproliferation of cancer cells; remains highly expressed in invasive breast tumors (Prunier et al., 2023) maintains the stemness of gastric cancer stem cells by enhancing anti-apoptosis (Qi et al., 2021) negatively regulates cell motility and metastasis in breast and other cancers (Polański et al., 2011; Liu et al., 2015) upregulated in metastatic vs. primary pancreatic cancer (Terekhanova et al., 2023)	AMOTL2, COL11A1, CTSK, LUZP2, NOX4

### Sheet: Table S5B
Table S5B: GTRD TFTs differentially expressed between high and low ColX module expression samples
TF	Targets UR/DR in	Cancer/OA-relevant reported TF functions
MCM5	BRCA & PAAD (all/M/F)	component of MCM replicative helicase complex required for genomic replication (STRING) negative prognostic factor in breast cancer (Eissa et al., 2015) sensitive marker of pancreaticobiliary malignancy (Ayaru et al., 2008; Keane et al., 2017) upregulated in rat chondrocytes following IL-1β stimulation (Ding et al., 2022)
TFAM	BRCA & PAAD (all/M/F)	involved in regulation of mitochondrial transcription; associated with TP53 (STRING) downstream target of sirtuins; promotes mitochondrial biogenesis in OA chondrocytes (Sun et al., 2022)
SOX15	BRCA & PAAD (all/M/F)	involved in regulation of myoblast proliferation (STRING) may regulate Wnt/β-catenin signaling pathway in pancreatic cancer (Thu et al., 2013) increased TF motif accessibility in pancreatic cancer (Terekhanova et al., 2023)
NME2	PAAD (all/M/F)	binds the promoter of c-MYC and transactivates MYC (Berberich et al., 1995; Dexheimer et al., 2009; Thakur et al., 2009) induces overproliferation of cancer cells; remains highly expressed in invasive breast tumors (Prunier et al., 2023) maintains the stemness of gastric cancer stem cells by enhancing anti-apoptosis (Qi et al., 2021) negatively regulates cell motility and metastasis in breast and other cancers (Polański et al., 2011; Liu et al., 2015) upregulated in metastatic vs. primary pancreatic cancer (Terekhanova et al., 2023) upregulated in early OA as a consequence of increased pathogenic catabolism (Parra-Torres et al., 2014)
XPO1	BRCA & PAAD (all/M/F)	mediates nuclear export of RNA and NES-containing proteins; associated with NUP214 (STRING) inhibition represses STAT3 to block oncogenic properties of survivin in triple-negative breast cancer (Cheng et al., 2014) upregulated in metastatic vs. primary pancreatic cancer; associated with shorter overall survival in pancreatic cancer (Birnbaum et al., 2019)
CREBL2	BRCA	probable regulator of CREB1; associated with CDKN1B and involved in cell cycle regulation; possible tumor suppressive role based on genomic location (STRING)
NUP214	BRCA & PAAD (M)	involved in nucleocytoplasmic transport; associated with XPO1 (STRING) fusion product with NOTCH acts as driver of breast cancer (Zhao et al., 2016) fusion products promote leukemogenesis in T-ALL and AML via aberrant activation of HOX genes (Oka et al., 2019) mutations implicated in pathogenesis of Paget's disease of bone and secondary osteoarthritis (Tao et al., 2022)
GTF3C1	PAAD (M/F)	required for RNA polymerase III-mediated transcription; component of TFIIIC; necessary for transcription of 5S rRNA and other nuclear and cytoplasmic RNAs (STRING) increases risk of distant recurrence in early triple-negative breast cancer (Kim et al., 2020) marker of doxorubicin/cyclophosphamide resistance in breast cancer (Cleator et al., 2005) upregulated in metastatic vs. primary pancreatic cancer (Terekhanova et al., 2023)
SYNCRIP	PAAD (M)	hnRNP implicated in mRNA processing; promotes MYC mRNA stability (STRING) associated with high stages and lymph node metastases in TCGA-BRCA (Zhou et al., 2021) associated with poor prognosis in pancreatic cancer (Zhang et al., 2020) upregulated in metastatic vs. primary pancreatic cancer (Terekhanova et al., 2023)
MAP2K1	PAAD (all/M/F)	alias MEK1; component of the MAP kinase signal transduction pathway (STRING) inhibition contributes to stromal plasticity by attenuating myofibroblastic CAFs and enriching CAFs exhibiting mesenchymal stem cell-like features in mice (Datta et al., 2022) increased MEK1/MAPK signaling inhibits cartilage formation in mice (Matsushita et al., 2009) down-regulated hub gene in differentially-expressed miRNA networks in OA (Jiang et al., 2021)
ZNF302	BRCA	uncharacterized TF; associated with TRIM28 (STRING)
CARM1	PAAD (all/M)	alias PRMT4; promotes metastasis in breast cancer; mixed prognostic factor in various breast cancer subtypes; antiproliferative effect in pancreatic cancer (Qiu et al., 2022) methylates ASXL2 resulting in impaired tumor suppression by MLL3/COMPASS (Zhao et al., 2022) methylates SOX9 to regulate endochondral ossification and chondrocyte proliferation (Ito et al., 2009)
ZNF211	BRCA	uncharacterized TF; associated with ZNF416, TRIM28, and TRIM37 (STRING) TRIM37 levels are inversely correlated with proliferative capacity (Meitinger et al., 2020)
ZFP37	BRCA & PAAD (M)	uncharacterized TF; associated with TRIM28 (STRING) expression decreases in high-grade vs. low-grade canine mammary tumors (Pawłowski et al., 2013)
ZFP36L1	PAAD (all/M/F)	tristetraprolin (ZFP36/TTP) family member; low TTP expression related to pro-inflammatory markers, EMT, and poor prognosis in pancreatic cancer (Saini et al., 2020) decreased in metastatic vs. primary pancreatic cancer (Terekhanova et al., 2023) forced expression in breast cancer cells reduces proliferation; silencing results in enhanced tumor cell growth (Loh et al., 2020) regulates OA pathogenesis by modulating members of the heat shock protein 70 family (Son et al., 2019) increased in response to treatment with cartilage degradation protective agent (Sanchez et al., 2021)
ZNF491	BRCA & PAAD (F)	uncharacterized TF (STRING)
MSX2	PAAD (M)	involved in bone development; associated with RUNX2, BMP4, PAX9, and FGFRs (STRING) stimulates proliferation of epithelial and osteogenic cells; induces EMT; increases CSC characteristics in pancreatic cancer (Satoh et al., 2012) implicated in osteogenesis; enhances osteogenic differentiation (Cheng et al., 2003)
RPA1	PAAD (M)	involved in DNA replication and damage response; associated with WRN and TP53 (STRING) downregulated in OA patients (Chen et al., 2018)
MCM2	PAAD (M)	component of MCM replicative helicase complex required for genomic replication (STRING) downregulated in mouse chondrocytes following IL-1β stimulation (Ding et al., 2022)
WRN	PAAD (M)	associated with RPA1 (STRING) acts as a tumor suppressor; epigenetic silencing and loss-of-function mutations play a role in pancreatic oncogenesis (Chun et al., 2011) mutations cause Werner's syndrome (adult progeria); individuals with Werner's often exhibit early osteoarthritis and soft tissue calcification (Escalante et al., 1989; Rocha et al., 2022)
NR4A2	PAAD (F)	associated with EGR1 (STRING) prooncogenic in pancreatic cancer cells; regulates cancer cell and tumor growth and survival (Zarei et al., 2021) overexpressed in osteoarthritic synovium and cartilage (Lilley et al., 2022)
ASXL2	BRCA	methylation by CARM1/PRMT4 results in impaired tumor suppression by MLL3/COMPASS (Zhao et al., 2022) related to RUNX1 in the context of AML (Metzeler et al., 2014)
ZNF23	PAAD (all/M/F)	uncharacterized TF; associated with TRIM28 (STRING) downregulated in human cancers; inhibits cell cycle progression (Huang et al., 2007)
ZNF454	PAAD (all/M/F)	uncharacterized TF; associated with TRIM28 (STRING) hypermethylation associated with progression in multiple cancers (Shridhar et al., 2015; Zhu et al., 2020; Wang et al., 2022)
TCOF1	BRCA & PAAD (M/F)	regulates RNA polymerase I; required for neural crest specification (STRING) depletion in triple-negative breast cancer models inhibits growth and stemness of basal-like TNBC but does not impact mesenchymal-like TNBC (Hu et al., 2022) in Treacher Collins syndrome (TCS), mutations disrupt ribosome biogenesis resulting in apoptosis of neural crest cells in cranial bone and cartilage development (Sakai et al., 2009)
TFDP2	BRCA & PAAD (all/M)	associated with E2F/RB family members; stimulates E2F-dependent transcription; involved in cell cycle regulation; complex with E2F mediates cell proliferation/apoptosis (STRING) expression decreased in breast and ovarian cancer cell lines following prolonged exposure to EGF (Reimer et al., 2006) expression decreased in mouse renal tubular epithelial cells following co-culture with bone marrow mesenchymal stem cells (Wu et al., 2020)
ZNF774	BRCA & PAAD (all/M/F)	uncharacterized TF; associated with TRIM28 (STRING) dampens NOTCH2 signaling to suppress hepatocarcinogenesis; decreased expression associated with advanced stage and poor survival in hepatocellular carcinoma (Guan et al., 2020)
PBRM1	PAAD (all/M/F)	negative regulator of cell proliferation; required for stability of tumor-suppressive SWI/SNF chromatin remodeling complex (STRING) frequently mutated in pancreatic adenocarcinoma (Shain et al., 2012; Cancer Genome Atlas Research Network, 2017; Philip et al., 2022; Sivapalan et al., 2022; Mafficini et al., 2022) implicated in GWAS of osteoarthritis (Reynard and Loughlin, 2013) regulates BMP signaling and osteogenic fate determination (Sinha et al., 2020)
ZNF419	PAAD (all/M/F)	uncharacterized TF; associated with TRIM28 and TRIM39 (STRING) increased expression correlated with infiltrating CD4+ and CD8+ T cells in multiple cancers (Zhu et al., 2022)
ZNF416	BRCA & PAAD (all/M/F)	uncharacterized TF; associated with ZNF211, TRIM28, and TRIM37 (STRING) putative mediator of proliferation and matrix stiffness in lung fibroblasts (Jones et al., 2021)

### Sheet: Table S6
Table S6: Differential expression of bone marrow and cartilage cell type-specific genes
OA cell type-specific gene		vs. NCSC		vs. OA-MSC		vs. OAC		vs. BMSC		mean
gene	cell type	log2FC	p.adj	log2FC	p.adj	log2FC	p.adj	log2FC	p.adj	log2FC
NLGN4Y	NCSC	--	--	10.792	3.99914e-11	9.15176	9.32773e-11	10.1469	2.53192e-10	10.0302
UTY	NCSC	--	--	10.7829	4.094e-11	9.13933	9.5858e-11	10.1378	2.64081e-10	10.02
RPS4Y1	NCSC	--	--	9.51303	3.85246e-13	10.3925	8.13961e-16	9.80623	1.58166e-13	9.90393
DDX3Y	NCSC	--	--	10.2418	9.85459e-41	10.2214	3.84532e-48	9.16311	1.02488e-41	9.87543
EIF1AY	NCSC	--	--	9.35858	2.94563e-21	10.5556	1.22049e-15	9.69512	2.57412e-12	9.86978
ZFY	NCSC	--	--	9.34379	4.69249e-21	9.95974	2.8988e-19	9.67645	3.06774e-12	9.65999
TXLNGY	NCSC	--	--	9.71558	1.87089e-17	9.91675	4.31994e-19	9.052	2.62031e-15	9.56144
KDM5D	NCSC	--	--	10.2586	2.70057e-13	8.87856	2.22461e-28	9.01037	3.56289e-15	9.38251
USP9Y	NCSC	--	--	8.98415	1.62001e-28	10.7674	2.18862e-16	8.32081	4.53825e-24	9.35746
TTTY15	NCSC	--	--	8.85444	1.53771e-13	9.63855	2.27191e-12	8.77784	1.47543e-09	9.09028
PRKY	NCSC	--	--	7.86202	1.6799e-09	9.46282	1.3573e-08	7.77879	6.3433e-07	8.36788
NR0B1	NCSC	--	--	6.01359	1.36397e-06	9.32395	6.60993e-08	8.53315	1.5079e-06	7.9569
AC005301.9	NCSC	--	--	8.73185	4.65455e-06	5.79312	5.74817e-06	8.08667	1.17931e-05	7.53721
EDNRB	NCSC	--	--	3.4877	1.50563e-08	8.05544	2.52957e-14	10.0378	4.76015e-10	7.19366
TTTY14	NCSC	--	--	7.29262	0.00373063	7.43824	0.000819688	6.64745	0.00420078	7.1261
KRT75	NCSC	--	--	4.38106	1.05464e-31	5.5226	2.62993e-45	11.0674	8.27565e-13	6.99034
SPINK1	NCSC	--	--	7.33028	0.00306025	6.51257	0.0105614	6.6851	0.00348549	6.84265
TM4SF19	NCSC	--	--	3.61839	2.9286e-07	6.21597	7.68912e-16	9.52921	8.15356e-09	6.45452
TBX20	NCSC	--	--	5.55544	0.00974033	5.73121	0.0016255	7.33545	0.000295187	6.20737
TAC1	NCSC	--	--	7.18708	0.000108734	3.79433	0.000320235	7.42155	0.000129663	6.13432
RASEF	NCSC	--	--	3.09654	4.30844e-10	8.57914	1.04551e-25	6.3911	4.32649e-27	6.02226
TRIM58	NCSC	--	--	5.66386	2.05688e-52	4.31937	2.27747e-44	7.00753	2.36136e-29	5.66359
GALNT13	NCSC	--	--	3.83572	5.78677e-12	2.91582	0.000158925	9.97369	6.49903e-10	5.57508
MYO16	NCSC	--	--	3.57587	0.0105301	4.43586	9.88578e-06	8.34083	3.81751e-06	5.45086
IRF4	NCSC	--	--	3.27336	0.00162796	5.58578	8.41316e-12	7.17313	1.36996e-05	5.34409
OR2W3	NCSC	--	--	5.84428	0.000108061	3.28757	0.0419484	6.17609	0.00126503	5.10265
NKX6-1	NCSC	--	--	5.76147	1.37301e-18	5.33123	3.88721e-21	4.01344	5.63966e-10	5.03538
TPTEP1	NCSC	--	--	5.05398	1.36656e-08	3.88595	3.17529e-06	5.53001	7.80716e-07	4.82332
KIAA0319	NCSC	--	--	3.94313	1.65213e-10	4.02683	1.52632e-12	6.31313	8.06793e-11	4.76103
GLP2R	NCSC	--	--	3.11661	0.0452116	3.03179	0.0268774	7.67343	4.35875e-05	4.60728
PODXL	NCSC	--	--	3.65208	9.18775e-07	3.30767	0.000133757	6.71356	3.44797e-43	4.55777
FAM169A	NCSC	--	--	3.07059	0.000266059	4.08826	1.6547e-13	6.328	6.02316e-11	4.49562
CPXM1	NCSC	--	--	3.76562	0.00208063	4.41003	5.23393e-06	5.25344	6.75864e-05	4.47636
LRRC37A6P	NCSC	--	--	4.31542	5.62422e-06	3.98058	7.26093e-06	4.84794	1.16488e-05	4.38131
LEF1	NCSC	--	--	2.86399	0.015287	3.37469	9.84142e-07	6.60969	1.52443e-08	4.28279
HGF	NCSC	--	--	2.82774	0.0093132	4.04193	1.42171e-13	4.84619	6.89909e-12	3.90529
NMRAL2P	NCSC	--	--	4.50781	5.64536e-21	3.54362	7.90906e-13	3.12469	3.59968e-06	3.72537
NCF2	NCSC	--	--	3.1614	4.63476e-07	2.87193	7.13017e-05	4.97888	3.81926e-16	3.67074
IL33	OA-MSC	10.232	2.84215e-10	--	--	10.424	2.77018e-11	8.15494	1.41158e-11	9.60364
IL1B	OA-MSC	9.64929	0	--	--	10.0819	0	8.50174	0	9.41096
CXCL6	OA-MSC	9.16086	0	--	--	9.09813	0	9.00077	0	9.08659
MIR3142HG	OA-MSC	9.25656	6.11456e-16	--	--	10.0999	3.2346e-14	7.07251	9.97423e-23	8.80966
CACNG6	OA-MSC	9.35965	6.1218e-08	--	--	8.58941	9.66427e-07	7.7983	3.407e-05	8.58245
EHF	OA-MSC	7.0012	1.01909e-30	--	--	10.7879	2.71525e-12	7.78131	9.08992e-17	8.52347
SERPINB2	OA-MSC	8.68386	6.32415e-110	--	--	10.7904	2.14348e-55	5.9231	3.0167e-143	8.46578
CSF2	OA-MSC	6.40003	1.54565e-32	--	--	8.91574	2.6069e-19	9.94274	8.19698e-10	8.4195
CXCL1	OA-MSC	7.3413	0	--	--	8.69699	0	8.98269	1.92326e-255	8.34033
CXCL8	OA-MSC	7.20086	3.60133e-269	--	--	10.1107	3.20246e-278	7.35061	7.44979e-243	8.22074
IGFN1	OA-MSC	7.07388	1.71985e-37	--	--	9.33999	8.49972e-22	7.89285	1.45218e-20	8.10224
SSTR1	OA-MSC	9.71913	7.86173e-09	--	--	9.91038	1.45911e-09	4.45791	8.34688e-07	8.02914
CACNG8	OA-MSC	9.96694	1.43037e-09	--	--	6.52841	1.17436e-25	6.47281	2.98315e-15	7.65605
NLRP2	OA-MSC	8.95963	1.25505e-14	--	--	9.22897	4.87038e-16	4.77574	9.20797e-23	7.65478
CSF3	OA-MSC	6.7969	1.6687e-08	--	--	8.04658	1.06933e-07	8.09193	9.78005e-06	7.64514
CXCL5	OA-MSC	4.19464	1.26731e-139	--	--	9.61801	2.09175e-99	8.93299	8.8671e-73	7.58188
CRHBP	OA-MSC	4.2647	7.73324e-07	--	--	9.63318	7.07064e-09	8.84239	3.68907e-07	7.58009
CACNG7	OA-MSC	9.38053	5.40294e-08	--	--	8.61031	8.59337e-07	4.12469	8.19067e-05	7.37184
TRHDE-AS1	OA-MSC	4.18606	2.08427e-22	--	--	9.0408	3.35072e-15	8.75829	1.88701e-09	7.32838
CLEC14A	OA-MSC	6.78686	0.00560721	--	--	7.93988	6.12933e-05	7.14909	0.000813785	7.29194
TRBC2	OA-MSC	7.03364	1.37856e-09	--	--	8.28908	2.1409e-08	6.43303	1.08511e-07	7.25192
FAM163A	OA-MSC	7.81931	0.000147449	--	--	6.22004	0.00210385	7.21976	0.000564075	7.08637
ANKRD20A11P	OA-MSC	9.03466	3.30655e-07	--	--	3.50355	0.00138075	8.43511	2.67294e-06	6.99111
HIF3A	OA-MSC	7.47116	8.99386e-06	--	--	5.73169	1.40481e-09	7.76598	3.68772e-05	6.98961
NEFL	OA-MSC	5.3226	6.41355e-25	--	--	8.39941	1.78948e-16	7.21248	1.74048e-13	6.97816
TMCC3	OA-MSC	2.58202	0.00769786	--	--	10.6259	7.58447e-12	7.61931	8.13064e-16	6.94241
BCHE	OA-MSC	3.15278	2.94261e-05	--	--	9.64712	2.93594e-09	7.96366	2.52895e-07	6.92119
TMPRSS2	OA-MSC	9.10676	2.43175e-07	--	--	6.51061	1.51186e-07	5.06535	5.01943e-05	6.89424
TRHDE	OA-MSC	4.93098	2.19847e-59	--	--	8.40098	1.3073e-44	7.3035	1.56028e-35	6.87849
PLPP2	OA-MSC	2.79829	4.51591e-06	--	--	8.53562	1.1941e-25	9.25417	7.14718e-11	6.86269
KCNA3	OA-MSC	5.32802	0.0127931	--	--	7.9628	4.70837e-05	7.172	0.000658896	6.82094
CHRM2	OA-MSC	5.9125	4.45888e-08	--	--	9.5441	1.1436e-08	4.89551	6.45939e-06	6.78404
FENDRR	OA-MSC	7.3453	0.000577094	--	--	6.13802	0.000119628	6.74574	0.00191467	6.74302
CYP4F29P	OA-MSC	8.65019	2.34172e-06	--	--	3.49727	0.00768587	8.05064	1.5217e-05	6.7327
BLK	OA-MSC	5.61241	0.0426708	--	--	7.66042	0.000182666	6.86962	0.00203331	6.71415
FOXF1	OA-MSC	7.01049	1.10626e-16	--	--	3.05194	8.41869e-06	10.0762	4.38435e-10	6.71286
CXCL3	OA-MSC	3.71064	2.14143e-40	--	--	9.19495	9.22204e-37	7.13398	2.46915e-41	6.67986
LINC01085	OA-MSC	4.54203	1.98842e-07	--	--	6.5084	2.52491e-09	8.80163	4.45439e-07	6.61735
IL1RN	OA-MSC	5.03342	1.79958e-21	--	--	8.62786	2.37027e-13	5.75772	1.34945e-15	6.473
LYPD6B	OA-MSC	9.30293	1.0227e-10	--	--	6.6743	2.42138e-29	3.43921	2.0729e-09	6.47214
HOXD10	OA-MSC	9.11918	2.15808e-07	--	--	3.58782	0.000440787	6.66409	0.000195485	6.45703
STMN2	OA-MSC	5.4053	8.72575e-16	--	--	4.87329	7.01053e-17	8.78902	3.78652e-07	6.35587
NEFM	OA-MSC	4.92438	4.94999e-30	--	--	7.49467	1.18515e-28	6.62004	2.38957e-20	6.34636
CTD-3128G10.7	OA-MSC	6.70417	0.00668945	--	--	5.07712	0.00532607	7.0664	0.000964691	6.28256
MMP1	OA-MSC	4.51747	0	--	--	5.38982	0	8.49514	0	6.13415
CCDC152	OA-MSC	7.46673	1.35817e-11	--	--	3.56625	4.6864e-09	7.28243	1.87999e-08	6.10514
CXCL2	OA-MSC	2.662	5.60764e-08	--	--	8.08194	3.10058e-51	7.32136	1.76692e-36	6.02176
PLCXD3	OA-MSC	4.39594	8.26187e-05	--	--	5.42296	6.91539e-07	8.23542	6.5309e-06	6.01811
ENTPD3	OA-MSC	5.97208	2.59332e-08	--	--	5.3414	2.47719e-07	6.51513	1.50634e-07	5.94287
GALNT14	OA-MSC	5.29083	1.73644e-15	--	--	2.78731	0.00519201	9.63692	5.06876e-09	5.90502
WNT16	OA-MSC	3.56419	6.85307e-05	--	--	7.98486	1.39898e-07	6.13141	1.19102e-06	5.89348
FAM167A	OA-MSC	5.35484	3.17056e-168	--	--	8.37733	1.68113e-122	3.86298	5.76082e-76	5.86505
PRKG2	OA-MSC	3.25336	0.000852943	--	--	6.14679	3.47102e-12	8.15942	6.60836e-06	5.85319
CNTN3	OA-MSC	4.1985	3.30593e-59	--	--	6.9561	3.59616e-87	6.35647	2.00118e-57	5.83703
PLAT	OA-MSC	5.49728	0	--	--	7.85181	0	3.25283	3.79439e-100	5.53397
IL1A	OA-MSC	4.63214	2.78601e-14	--	--	6.54493	4.14767e-17	5.38191	2.19329e-11	5.51966
CYP2S1	OA-MSC	4.10941	0.01383	--	--	4.5599	0.000900473	7.5378	0.000138912	5.40237
SERPIND1	OA-MSC	4.24152	3.81155e-06	--	--	6.67567	2.72201e-08	5.22551	9.7822e-06	5.3809
ESM1	OA-MSC	3.98355	7.23232e-113	--	--	4.9046	2.00464e-192	7.2234	9.18447e-119	5.37052
C3	OA-MSC	4.61409	8.51194e-302	--	--	5.26916	0	6.06739	0	5.31688
COL4A5	OA-MSC	4.06754	4.38666e-10	--	--	4.00486	5.34734e-11	7.67882	1.22716e-06	5.2504
THBD	OA-MSC	2.97055	1.19437e-46	--	--	4.95163	1.23209e-269	7.7805	6.15345e-143	5.23423
CPNE7	OA-MSC	3.01002	9.68822e-24	--	--	7.96121	6.35443e-95	4.68162	1.97271e-76	5.21762
FAM65C	OA-MSC	5.81334	1.91347e-32	--	--	5.13819	2.20826e-36	4.05968	1.60598e-17	5.00374
TRPA1	OA-MSC	3.80207	5.00177e-07	--	--	6.88526	2.20595e-11	3.69069	3.04109e-05	4.79267
SNCA	OA-MSC	2.55507	4.82287e-05	--	--	2.68139	4.34246e-08	9.05937	2.13742e-15	4.76528
SAMD3	OA-MSC	3.95779	3.04128e-12	--	--	6.67289	1.69498e-18	3.01585	0.000471448	4.54884
GPRC5B	OA-MSC	7.2709	1.65379e-63	--	--	3.13136	2.96219e-23	3.23695	4.62014e-21	4.5464
AF127936.7	OA-MSC	4.63392	1.0712e-14	--	--	4.57527	1.71416e-16	4.36935	3.1417e-10	4.52618
POU2F2	OA-MSC	3.19076	1.68754e-34	--	--	6.12964	2.98127e-144	4.24028	2.53566e-70	4.52023
CHRM3	OA-MSC	4.94169	0.000698973	--	--	4.2613	0.00090033	4.11212	0.0146253	4.43837
PTPRB	OA-MSC	3.53245	1.16482e-08	--	--	5.72572	8.8691e-22	3.83793	5.81288e-09	4.36537
IL24	OA-MSC	3.66697	5.76916e-06	--	--	3.8275	1.16028e-07	5.4292	1.16849e-07	4.30789
PDE4C	OA-MSC	4.66602	3.89723e-11	--	--	3.74083	3.66807e-08	3.93333	1.70088e-06	4.11339
ATP8A2	OA-MSC	3.27409	1.64462e-08	--	--	4.53602	2.68916e-23	4.46275	3.83143e-15	4.09096
TIE1	OA-MSC	4.60893	0.000555562	--	--	3.48976	0.0164229	4.02083	0.0108502	4.03984
PLCL1	OA-MSC	3.3961	0.000396697	--	--	2.99321	0.00937366	5.31008	5.09383e-07	3.8998
BDKRB1	OA-MSC	3.22171	4.91779e-43	--	--	3.76437	1.14237e-83	4.57777	1.85154e-104	3.85462
RPL13P12	OA-MSC	4.08437	4.25095e-41	--	--	4.04031	5.0605e-44	2.74842	4.48574e-07	3.62437
KRT18	OA-MSC	4.76702	1.09598e-62	--	--	3.53714	3.38918e-35	2.40558	0.00648627	3.56992
PLEKHG4B	OA-MSC	3.57409	2.9278e-07	--	--	4.01099	2.9629e-11	2.95123	0.0059559	3.5121
PTGES	OA-MSC	4.18401	1.38579e-57	--	--	2.3599	0.00676257	3.9456	2.91915e-39	3.49651
PTX3	OA-MSC	3.62557	1.21845e-101	--	--	3.08417	3.11772e-46	3.72387	6.02234e-111	3.47787
LIF	OA-MSC	2.96688	1.72393e-46	--	--	2.8244	1.49652e-35	4.19132	3.29045e-153	3.32753
IL6	OA-MSC	3.14725	2.19332e-34	--	--	3.50458	2.17075e-57	2.49164	1.44239e-06	3.04782
TNFAIP3	OA-MSC	2.68301	9.24366e-25	--	--	3.31808	1.70989e-84	2.87799	4.8955e-34	2.95969
ITGA4	OA-MSC	2.37943	2.24348e-05	--	--	3.07499	4.27565e-41	3.25042	3.43317e-45	2.90161
CELSR3	OA-MSC	2.6476	1.19449e-07	--	--	2.49466	4.58353e-05	3.2558	1.13324e-19	2.79935
ALDH1A3	OA-MSC	2.88179	1.99967e-31	--	--	2.40483	1.86652e-07	2.50713	4.12028e-10	2.59792
ITIH6	OAC	10.6226	7.78395e-16	11.5624	1.32088e-14	--	--	9.02433	1.59819e-20	10.4031
FGFBP2	OAC	11.3716	4.31204e-14	9.22088	5.80364e-27	--	--	9.29331	1.02737e-16	9.96194
TRABD2B	OAC	11.6725	6.01812e-15	9.88366	3.5135e-13	--	--	8.2178	5.04346e-16	9.92464
COL9A1	OAC	10.1515	5.30349e-21	10.22	2.97841e-21	--	--	9.13862	3.36987e-21	9.8367
COL2A1	OAC	10.2521	3.31251e-105	9.97241	1.28355e-98	--	--	9.27851	3.6061e-82	9.83435
GRIK3	OAC	9.35607	1.04343e-08	10.3635	4.32755e-11	--	--	9.7183	1.99499e-09	9.81262
DOC2B	OAC	11.0934	3.30234e-13	8.7172	3.86924e-14	--	--	9.53201	4.56327e-09	9.78086
SMOC2	OAC	10.2071	6.57015e-169	9.77627	4.58552e-160	--	--	9.30293	1.55907e-138	9.7621
SDK2	OAC	10.0644	1.06904e-141	9.68109	6.7063e-172	--	--	9.46628	3.60838e-121	9.73725
ACAN	OAC	10.143	3.06806e-177	9.81231	1.26151e-166	--	--	9.22103	8.39486e-142	9.72545
C2orf40	OAC	9.97175	4.36703e-291	9.86291	0	--	--	9.14672	3.47885e-270	9.66046
SERPINA3	OAC	10.2726	3.67411e-55	9.43108	9.55621e-49	--	--	9.09426	3.50163e-43	9.59931
C1QTNF8	OAC	9.4243	7.44568e-09	10.4317	2.97135e-11	--	--	8.82475	1.9e-07	9.56025
PLA2G2A	OAC	9.76107	9.49441e-121	9.75855	3.66637e-126	--	--	9.02588	4.07097e-108	9.51517
PRELP	OAC	9.85159	3.75972e-137	9.62669	1.94329e-134	--	--	8.75529	1.5525e-108	9.41119
LYVE1	OAC	9.45477	7.56818e-12	10.3946	2.83889e-11	--	--	8.27029	2.47692e-12	9.37322
STEAP4	OAC	9.70901	1.27494e-78	9.01684	1.11947e-107	--	--	9.22627	9.78932e-64	9.31738
H19	OAC	9.46122	7.33121e-84	10.1102	4.43057e-67	--	--	8.37624	3.76614e-84	9.31589
SCRG1	OAC	9.34924	1.5664e-189	9.12263	1.81053e-214	--	--	9.39751	1.7625e-125	9.28979
MYH14	OAC	7.71588	5.82703e-29	10.8239	2.00794e-12	--	--	9.28525	3.30442e-11	9.275
OGN	OAC	9.83174	0	9.65025	0	--	--	8.01199	0	9.16466
NTRK2	OAC	9.40561	3.79111e-67	9.47099	2.80826e-68	--	--	8.58441	1.92076e-61	9.15367
COMP	OAC	10.0091	1.78296e-191	9.8326	4.41739e-188	--	--	7.34662	3.33649e-100	9.06279
GLDN	OAC	9.54922	1.37023e-92	8.15449	3.05536e-160	--	--	9.3656	1.73135e-66	9.0231
A2M	OAC	9.0587	4.52724e-230	9.24759	3.34654e-224	--	--	8.71705	9.13462e-177	9.00778
MGP	OAC	9.87688	4.02893e-163	8.03863	5.26448e-105	--	--	9.04533	1.37601e-132	8.98695
SFRP2	OAC	7.28846	3.43102e-46	10.4421	4.14878e-15	--	--	9.19115	2.99977e-16	8.97391
LBP	OAC	8.50926	8.64605e-07	9.51667	7.20348e-09	--	--	8.87149	2.00358e-07	8.96581
FMOD	OAC	9.22774	0	9.55061	0	--	--	8.06049	0	8.94628
COL9A3	OAC	9.37723	2.38124e-179	8.18926	6.58956e-194	--	--	9.2353	2.37135e-140	8.93393
ZBTB16	OAC	8.47442	1.02793e-06	9.48183	8.78943e-09	--	--	8.83666	2.39622e-07	8.93097
KRT4	OAC	9.1057	4.17342e-08	9.15131	3.66799e-08	--	--	8.50614	8.94394e-07	8.92105
ELN	OAC	10.1872	0	9.20152	0	--	--	7.27548	0	8.88806
GDF10	OAC	10.599	8.43759e-12	6.0057	2.9145e-20	--	--	9.99945	3.87002e-10	8.86805
SERPINA5	OAC	10.9407	3.17227e-25	7.95183	7.37376e-86	--	--	7.67991	1.44763e-60	8.85749
RP11-161M6.2	OAC	9.02701	1.46565e-15	9.09284	8.6496e-16	--	--	8.42698	5.75729e-13	8.84894
ADCY2	OAC	8.66174	7.81452e-32	9.21295	6.42281e-27	--	--	8.54852	3.91796e-22	8.80774
SOX8	OAC	7.71273	3.6626e-42	8.89424	2.50625e-29	--	--	9.81484	6.12574e-13	8.80727
OMD	OAC	9.92971	9.62804e-83	9.52446	9.61103e-102	--	--	6.78338	9.18748e-151	8.74585
B4GALNT3	OAC	8.70182	3.95371e-81	8.68928	5.13293e-85	--	--	8.81411	5.09953e-52	8.73507
NLGN4X	OAC	6.98759	5.48524e-10	9.8869	8.04104e-10	--	--	9.24173	2.85651e-08	8.70541
PRG4	OAC	8.5611	0	9.32295	2.73198e-260	--	--	8.13232	5.7684e-255	8.67212
TBX4	OAC	7.34903	5.44514e-77	9.41422	1.31219e-39	--	--	9.23496	4.00877e-27	8.66607
CP	OAC	9.33029	1.83588e-65	7.97965	1.06825e-109	--	--	8.61772	2.17151e-57	8.64255
FGD5	OAC	7.92568	2.2709e-72	9.57454	2.35265e-41	--	--	8.3968	1.58948e-41	8.63234
NEBL	OAC	8.93719	1.04565e-128	7.89881	3.019e-188	--	--	8.92324	6.81972e-87	8.58641
CILP	OAC	8.60433	2.39918e-104	8.79455	1.23766e-101	--	--	8.26843	7.99084e-79	8.55577
MYL1	OAC	8.41531	1.33877e-06	8.46092	1.18752e-06	--	--	8.77754	3.16016e-07	8.55126
LRRN2	OAC	8.09772	9.96669e-34	7.87789	1.11389e-37	--	--	9.66911	1.83773e-12	8.54824
WSCD2	OAC	9.04172	5.5959e-08	10.0491	2.97165e-10	--	--	6.54712	2.31905e-08	8.54599
COL15A1	OAC	7.4789	0	9.17879	1.27341e-235	--	--	8.82207	5.20322e-174	8.49325
MIA	OAC	7.32969	2.46976e-44	8.39261	3.12025e-33	--	--	9.73168	1.15161e-12	8.48466
C4BPA	OAC	8.90552	1.75387e-07	7.98935	1.07099e-05	--	--	8.30597	3.15818e-06	8.40028
APOD	OAC	9.01734	1.60738e-20	8.08209	7.19973e-30	--	--	8.09695	4.18468e-19	8.3988
RP11-92C4.6	OAC	8.56929	1.11912e-06	8.61491	9.92981e-07	--	--	7.96973	1.62256e-05	8.38464
S100B	OAC	9.63816	6.70343e-54	8.96759	2.34479e-73	--	--	6.53662	1.03538e-96	8.38079
ANGPTL7	OAC	7.99791	1.52332e-25	8.87098	1.41103e-19	--	--	8.20598	5.89295e-16	8.35829
ADGRG4	OAC	7.37158	2.0038e-17	9.89722	5.45905e-10	--	--	7.77473	2.06099e-10	8.34785
DLX3	OAC	6.97925	3.70458e-45	8.97188	4.41424e-25	--	--	9.04312	1.37506e-15	8.33142
CRTAC1	OAC	7.77452	1.01358e-99	8.20631	6.73735e-91	--	--	8.96012	1.49231e-44	8.31365
GALNT8	OAC	8.33565	1.0903e-20	7.40626	8.69187e-29	--	--	9.05978	1.46702e-10	8.26723
BMP5	OAC	8.75717	4.0213e-07	8.80279	3.56521e-07	--	--	7.19582	0.000251267	8.25193
SSTR5	OAC	9.23307	3.02487e-08	6.86135	3.97553e-07	--	--	8.63352	6.52586e-07	8.24265
CLEC3A	OAC	8.10435	6.27774e-06	8.14997	5.48506e-06	--	--	8.46659	1.57533e-06	8.2403
C10orf105	OAC	8.69213	5.94496e-07	7.77595	2.99054e-05	--	--	8.09258	9.33204e-06	8.18689
ADGRD1	OAC	8.00521	9.74901e-06	8.05082	8.52933e-06	--	--	8.36744	2.50859e-06	8.14116
CLEC3B	OAC	8.30041	1.83813e-55	9.8536	6.50543e-32	--	--	6.18601	1.0117e-63	8.11334
ZBTB7C	OAC	6.36559	2.2588e-14	9.30837	1.61984e-08	--	--	8.66319	4.2624e-07	8.11238
KCNK5	OAC	5.90564	3.1369e-32	8.55671	9.60057e-18	--	--	9.78537	1.11828e-09	8.08257
SCN2B	OAC	7.57639	9.73062e-13	6.83689	6.06945e-16	--	--	9.83235	1.02609e-09	8.08188
TRIM29	OAC	7.95692	1.34151e-14	8.43985	6.52529e-13	--	--	7.77286	2.15573e-10	8.05654
MDFI	OAC	8.21917	4.80913e-31	8.11805	2.16094e-33	--	--	7.81261	8.23803e-24	8.04994
ITIH5	OAC	8.06119	3.70362e-26	7.35184	1.13964e-33	--	--	8.68543	4.79452e-14	8.03282
SCARA5	OAC	8.16352	8.63022e-06	8.20913	7.56686e-06	--	--	7.56396	9.70259e-05	7.97887
CD8BP	OAC	8.97415	1.23333e-07	9.01977	1.09661e-07	--	--	5.93962	0.000102594	7.97785
KIF26A	OAC	6.3163	1.8578e-17	7.70442	3.20617e-13	--	--	9.89367	7.41593e-10	7.97146
PCDHB4	OAC	8.8925	1.24435e-07	8.93812	1.10346e-07	--	--	6.07617	3.60255e-08	7.96893
ADH1B	OAC	8.75591	4.36474e-07	8.80153	3.88204e-07	--	--	6.30125	0.000685491	7.9529
SCUBE1	OAC	9.42688	3.77415e-67	10.2696	2.53416e-49	--	--	4.08999	1.27816e-76	7.92882
COL11A2	OAC	8.07999	0	7.76398	0	--	--	7.93374	0	7.92591
NDUFA4L2	OAC	7.83223	1.72478e-219	8.99433	5.37383e-214	--	--	6.94241	4.20451e-170	7.92299
ASPN	OAC	10	3.66445e-20	8.84389	2.61349e-33	--	--	4.91926	5.28771e-44	7.92105
PRAME	OAC	8.09351	1.1268e-05	8.13912	9.86894e-06	--	--	7.49395	0.000122987	7.90886
RCSD1	OAC	7.30481	1.89362e-11	6.78679	2.08861e-13	--	--	9.56119	4.83517e-09	7.88426
BARX2	OAC	7.14848	1.51068e-05	9.0475	9.64308e-08	--	--	7.44053	9.61995e-05	7.87884
LSP1	OAC	8.41567	1.41954e-273	8.44268	4.93228e-282	--	--	6.66714	4.37577e-281	7.84183
SSTR5-AS1	OAC	7.40376	3.72621e-06	7.46279	2.81253e-06	--	--	8.65809	5.69077e-07	7.84155
LECT1	OAC	6.51749	9.27938e-14	9.26759	1.93931e-08	--	--	7.72886	5.95007e-07	7.83798
F13A1	OAC	6.85691	5.74206e-14	9.38295	1.03309e-08	--	--	7.26003	1.37848e-08	7.8333
RP11-343B18.2	OAC	7.68725	3.97797e-05	8.69466	6.21871e-07	--	--	7.08769	0.000377136	7.8232
RSPO2	OAC	6.52136	1.67872e-85	8.02338	3.17936e-61	--	--	8.86123	3.83026e-29	7.80199
SGCA	OAC	7.73496	2.17773e-35	8.9366	1.26122e-24	--	--	6.68748	2.72965e-31	7.78635
CDH23	OAC	8.26807	1.72223e-107	7.497	5.21745e-140	--	--	7.57202	2.78665e-90	7.77903
CHI3L2	OAC	7.39822	7.59018e-295	8.33536	2.24418e-240	--	--	7.58205	4.21173e-197	7.77188
SELP	OAC	8.22764	3.32271e-06	7.39418	4.17164e-06	--	--	7.62809	4.4546e-05	7.74997
TMEM176A	OAC	7.88752	2.99542e-05	7.93314	2.61063e-05	--	--	7.28797	0.000282767	7.70288
LINC00482	OAC	8.52662	1.26178e-06	7.61045	5.72352e-05	--	--	6.96527	0.000584222	7.70078
EPYC	OAC	9.31927	1.82288e-08	9.3649	1.61534e-08	--	--	4.28302	3.35735e-05	7.65573
GLB1L3	OAC	5.01748	1.34071e-07	9.24298	3.27921e-08	--	--	8.59781	7.85853e-07	7.61942
SYT12	OAC	7.68796	2.56974e-114	8.00002	5.33267e-109	--	--	7.09022	2.47301e-91	7.59273
AGR2	OAC	6.13591	5.03282e-05	8.61734	9.5153e-07	--	--	7.97217	1.56992e-05	7.57514
ALDH1A2	OAC	6.72673	3.19226e-102	7.62889	7.01698e-86	--	--	8.31183	1.68142e-44	7.55582
ISM1	OAC	6.95779	9.54285e-303	7.12724	5.35463e-305	--	--	8.53598	9.28695e-139	7.54034
PTH1R	OAC	8.84214	5.67207e-10	7.31567	5.60799e-17	--	--	6.43525	1.36743e-13	7.53102
GABRA4	OAC	7.43287	4.43943e-09	6.77226	5.53982e-11	--	--	8.31213	2.27549e-06	7.50575
FXYD6	OAC	7.71999	1.75099e-29	7.95599	1.55487e-28	--	--	6.83179	2.79576e-25	7.50259
GPR88	OAC	10.1547	5.48085e-09	7.75455	1.1044e-07	--	--	4.59407	0.000763238	7.50111
SLPI	OAC	5.72456	9.67536e-14	9.12434	4.05997e-08	--	--	7.58758	1.28272e-06	7.47883
ASPA	OAC	6.99627	0.000670723	8.00368	1.89825e-05	--	--	7.3585	0.00021525	7.45282
LMX1B	OAC	5.49911	1.03873e-13	8.26326	2.82561e-08	--	--	8.49492	9.4183e-07	7.4191
P3H2-AS1	OAC	8.6931	5.29685e-07	6.31619	1.51613e-05	--	--	7.13175	0.00030972	7.38034
APOB	OAC	7.85165	1.84902e-05	7.02782	3.00318e-05	--	--	7.25209	0.00019841	7.37718
RGS8	OAC	8.18089	7.14486e-06	8.22651	6.28301e-06	--	--	5.7204	0.00611209	7.37593
GPRC5C	OAC	7.30861	1.04515e-94	7.9621	1.89247e-82	--	--	6.83629	1.58053e-72	7.369
TMEM30B	OAC	5.9364	5.17852e-106	7.60221	6.67375e-82	--	--	8.52405	4.62204e-39	7.35422
OLFM1	OAC	6.96969	4.26545e-79	6.42565	1.44485e-90	--	--	8.6526	8.43764e-32	7.34931
GLB1L2	OAC	5.9495	6.1047e-06	8.8454	2.87096e-07	--	--	7.23843	0.000214471	7.34444
CPAMD8	OAC	6.61678	2.53965e-22	5.97753	3.5534e-25	--	--	9.37088	1.10356e-08	7.32173
BATF	OAC	9.16585	4.31417e-08	7.37476	4.74217e-06	--	--	5.39487	1.65415e-05	7.31182
ANGPTL5	OAC	4.06782	5.45873e-54	8.90712	1.78895e-43	--	--	8.82771	1.10933e-28	7.26755
MIR4697HG	OAC	5.47066	1.38306e-10	7.27403	1.71528e-08	--	--	9.04682	7.99923e-08	7.26383
AQP1	OAC	7.91959	6.85713e-18	9.30954	2.6283e-11	--	--	4.47306	2.42844e-17	7.23406
TMEM176B	OAC	6.17862	0.00146671	8.07531	1.36575e-05	--	--	7.43014	0.000163121	7.22802
PWRN1	OAC	7.40346	0.00026712	7.44908	0.000232767	--	--	6.80391	0.00186248	7.21882
RORC	OAC	5.77853	1.84749e-05	7.72032	3.50752e-05	--	--	8.03694	1.09439e-05	7.1786
GAS7	OAC	5.56814	1.22016e-44	10.8988	1.14819e-12	--	--	5.03853	4.28461e-31	7.16849
TNNT3	OAC	7.34499	0.000166165	7.3906	0.000144075	--	--	6.74543	0.0013134	7.16034
RP11-1134I14.8	OAC	6.32394	1.32378e-05	8.80755	3.26539e-07	--	--	6.31112	0.000609871	7.14754
AGT	OAC	5.87226	2.2948e-12	8.10271	7.17568e-08	--	--	7.44003	2.77423e-06	7.13833
S100A1	OAC	6.80588	4.6456e-211	7.20105	3.19133e-204	--	--	7.37732	5.14758e-131	7.12808
TSTD1	OAC	6.38896	3.6535e-11	6.72107	6.79609e-11	--	--	8.26774	2.65136e-06	7.12592
SYT8	OAC	5.9916	0.000114368	8.4743	1.90943e-06	--	--	6.86733	0.00086032	7.11107
MPZL2	OAC	5.24464	7.73759e-08	8.35262	2.27258e-06	--	--	7.70745	3.5276e-05	7.10157
RP11-806O11.1	OAC	7.26427	0.000549104	7.30988	0.000491707	--	--	6.66471	0.00343334	7.07962
KLHL34	OAC	8.23538	3.09478e-08	4.46573	6.8832e-12	--	--	8.53172	8.09164e-07	7.07761
ZNF385B	OAC	5.70555	1.95634e-51	7.52991	4.20285e-39	--	--	7.98015	5.82576e-22	7.07187
CCND2	OAC	7.36621	5.6826e-83	5.78321	2.95598e-109	--	--	7.97369	9.67526e-47	7.04104
CDH19	OAC	6.5786	0.00305868	7.586	0.000126399	--	--	6.94083	0.00110085	7.03514
CPA1	OAC	6.59458	0.000215694	7.53629	7.71634e-05	--	--	6.89112	0.000763238	7.00733
TNXB	OAC	4.61166	7.08454e-53	6.99533	2.10723e-146	--	--	9.40207	9.90643e-102	7.00302
SLC38A11	OAC	6.52333	0.00395577	7.53073	0.000174241	--	--	6.88556	0.00143748	6.97987
RERG	OAC	5.60103	2.30497e-69	6.52592	1.60921e-67	--	--	8.74805	1.8135e-23	6.95833
PEG3	OAC	3.79177	2.4277e-09	8.40328	1.09493e-08	--	--	8.63647	4.63473e-07	6.94384
RP11-1134I14.4	OAC	6.44768	0.00497127	7.45509	0.000230608	--	--	6.80991	0.00184507	6.90423
CD300C	OAC	5.77754	0.000383533	7.3015	0.000211729	--	--	7.61812	7.3994e-05	6.89905
FBXO2	OAC	6.73522	1.53038e-105	6.74349	4.30937e-109	--	--	7.21753	6.28916e-67	6.89875
CYP19A1	OAC	7.35104	1.08363e-11	6.83447	9.91118e-14	--	--	6.4326	8.36115e-10	6.8727
C21orf33	OAC	6.02837	5.11297e-09	8.55111	8.22167e-07	--	--	6.01182	2.47233e-06	6.86377
DLX4	OAC	6.0665	1.01493e-16	6.58848	4.40559e-16	--	--	7.92859	1.93011e-07	6.86119
SEZ6L	OAC	6.91358	4.74046e-05	6.4101	9.68292e-06	--	--	7.20852	0.000232729	6.84407
GAL	OAC	6.23624	5.21725e-12	6.78602	2.67095e-11	--	--	7.44726	2.65895e-06	6.82317
CACNB4	OAC	6.41612	5.56643e-74	7.45193	2.40455e-62	--	--	6.54212	2.10602e-50	6.80339
WNK2	OAC	5.45371	2.54575e-08	6.20263	2.8739e-08	--	--	8.70921	4.75999e-07	6.78852
RAMP1	OAC	7.30009	3.21481e-33	7.77894	3.80452e-30	--	--	5.28572	1.82505e-30	6.78825
CASP12	OAC	6.94231	0.00175362	6.98793	0.00161676	--	--	6.34276	0.00937178	6.75767
AC003090.1	OAC	5.43327	1.97468e-07	7.29913	6.59633e-06	--	--	7.53304	6.43883e-05	6.75515
RHOXF1-AS1	OAC	8.30147	3.94573e-06	7.3853	0.000146379	--	--	4.53161	0.00600896	6.73946
LVRN	OAC	7.11981	9.1626e-70	6.03694	3.54567e-83	--	--	6.98594	1.61581e-49	6.71423
LINC01013	OAC	8.30041	1.88035e-08	7.04672	1.121e-12	--	--	4.79263	3.36281e-10	6.71326
MRGPRE	OAC	5.64932	0.0141376	7.55569	0.000204569	--	--	6.91052	0.00162255	6.70518
PRIMA1	OAC	7.20096	0.000654273	6.28478	0.00958426	--	--	6.6014	0.00401421	6.69571
SERPINA1	OAC	7.5313	4.30467e-298	6.05695	0	--	--	6.41119	6.91152e-255	6.66648
ABCC8	OAC	5.5818	0.0175123	7.47865	0.000262988	--	--	6.83347	0.00202092	6.63131
NGEF	OAC	4.76181	3.60912e-59	7.39633	3.02707e-51	--	--	7.73476	5.40556e-30	6.63097
WBSCR17	OAC	6.9854	0.000644993	7.99281	1.77376e-05	--	--	4.90712	0.0148988	6.62844
SEC14L6	OAC	6.59987	2.44657e-06	6.66691	1.80281e-06	--	--	6.58281	0.000198882	6.61653
ELMO1	OAC	4.5222	8.23996e-23	4.92469	1.03375e-25	--	--	10.3629	4.10648e-11	6.60327
PREX2	OAC	6.73222	0.000118053	4.99431	2.89258e-05	--	--	7.9854	1.39866e-05	6.57064
IGFBP1	OAC	5.21934	3.01402e-35	6.00937	1.35447e-36	--	--	8.46427	4.39937e-13	6.56433
PCSK1N	OAC	4.83184	1.94889e-27	6.64687	4.24173e-28	--	--	8.20503	5.0925e-12	6.56125
SHE	OAC	4.70511	7.99458e-10	6.8631	2.11634e-09	--	--	8.08661	5.97187e-06	6.55161
IGFBP2	OAC	6.49135	2.32253e-240	8.69975	1.5322e-148	--	--	4.44143	3.4878e-137	6.54418
RP11-108K3.4	OAC	6.72792	0.00422655	6.77353	0.00393523	--	--	6.12836	0.0196468	6.54327
KIAA0040	OAC	2.95193	1.41586e-08	7.56402	8.83644e-28	--	--	9.07086	1.34395e-10	6.52894
AC009229.5	OAC	5.39647	0.00297431	7.88197	3.5563e-05	--	--	6.275	0.00673174	6.51781
CYP4F11	OAC	5.19989	0.000123933	8.42544	2.24293e-06	--	--	5.92722	0.00278977	6.51752
SBSPON	OAC	6.05871	2.13269e-38	6.65077	1.32643e-36	--	--	6.83601	3.82961e-23	6.51516
B3GNT7	OAC	7.00151	1.50482e-31	7.17886	2.01928e-31	--	--	5.34753	7.64261e-27	6.5093
RP11-284F21.8	OAC	6.69249	0.00449444	6.73811	0.00418465	--	--	6.09294	0.0208269	6.50785
CST6	OAC	6.75255	8.07602e-53	6.21557	1.8237e-59	--	--	6.5502	1.05791e-37	6.5061
SPATA22	OAC	6.03591	0.0190307	7.04331	0.00128591	--	--	6.39814	0.00777943	6.49245
WFDC1	OAC	6.32469	1.3162e-05	8.8083	3.25253e-07	--	--	4.31293	0.00103006	6.48197
CHRDL2	OAC	7.32482	8.82198e-09	5.80326	8.06128e-12	--	--	6.31149	1.74556e-07	6.47985
IGSF23	OAC	7.21359	0.000275309	4.58617	0.000912604	--	--	7.57583	8.35253e-05	6.45853
MYL3	OAC	6.4434	0.000443044	8.34546	3.58651e-06	--	--	4.53584	0.00614649	6.44157
RP11-1260E13.4	OAC	7.54886	0.000139572	5.78222	0.00836015	--	--	5.98751	0.0158645	6.43953
MYOC	OAC	5.75514	2.31428e-28	6.88519	3.31382e-25	--	--	6.67623	2.61757e-17	6.43885
TDRD9	OAC	6.37738	1.27642e-21	9.0257	1.75373e-10	--	--	3.90467	1.66504e-11	6.43592
FRZB	OAC	6.11391	1.16053e-239	5.50352	3.4819e-241	--	--	7.64951	5.80834e-127	6.42232
UBXN10	OAC	6.28155	0.00812794	6.32716	0.00756179	--	--	6.64379	0.00307977	6.4175
CHI3L1	OAC	6.77561	0	7.72639	0	--	--	4.7396	0	6.41387
RTN4RL1	OAC	8.04204	6.3885e-26	7.45693	3.33662e-32	--	--	3.74064	2.28317e-18	6.4132
CMKLR1	OAC	9.60071	5.36045e-94	7.08037	8.71903e-220	--	--	2.51826	2.0037e-11	6.39978
SHISA3	OAC	4.85537	1.12148e-20	5.15413	3.11032e-22	--	--	9.18976	2.88162e-08	6.39975
PCDHB2	OAC	5.67609	1.07345e-14	10.1638	1.41602e-10	--	--	3.34468	5.58099e-05	6.39484
HPN	OAC	5.93379	0.0254338	6.94119	0.00187424	--	--	6.29602	0.010662	6.39033
SELENOP	OAC	5.16361	5.11242e-44	4.52665	1.01395e-38	--	--	9.42195	1.18516e-11	6.37074
IGSF9B	OAC	5.53539	4.88708e-10	4.6029	3.65629e-09	--	--	8.962	1.22223e-07	6.36676
SEC14L4	OAC	4.75253	0.00288774	7.01006	0.000649522	--	--	7.32668	0.000232729	6.36309
CA2	OAC	4.39749	3.4658e-45	5.55027	3.83489e-58	--	--	9.13261	5.62792e-16	6.36012
P3H2	OAC	5.91799	0	6.43189	0	--	--	6.72518	0	6.35835
LINGO1	OAC	9.38442	1.18476e-08	6.27042	7.7807e-09	--	--	3.40876	0.00217852	6.35453
HRASLS5	OAC	6.7004	0.00188097	5.28306	0.00485392	--	--	7.06264	0.00064349	6.3487
C11orf21	OAC	5.88818	0.0305865	6.89559	0.00242474	--	--	6.25042	0.013202	6.34473
ITM2A	OAC	4.32094	2.48608e-40	6.57327	2.49243e-52	--	--	8.13442	5.67617e-23	6.34288
IRX1	OAC	6.52087	0.00881462	6.56649	0.00826105	--	--	5.92131	0.0359825	6.33622
SHISA9	OAC	7.15553	1.38441e-05	6.22119	6.74558e-07	--	--	5.55263	5.6164e-05	6.30978
ADAMTSL2	OAC	8.01099	8.84125e-06	6.19482	9.22848e-07	--	--	4.71318	0.000117621	6.30633
RP11-15K2.2	OAC	5.84853	0.0341009	6.85594	0.00277303	--	--	6.21077	0.0148202	6.30508
CILP2	OAC	7.1113	2.47815e-83	6.83694	1.14663e-91	--	--	4.95478	5.55952e-68	6.30101
HOXB13	OAC	5.82854	0.0351634	6.83594	0.00287177	--	--	6.19077	0.0153099	6.28508
FAR2P2	OAC	3.93216	0.000607787	7.77859	2.69884e-05	--	--	7.13341	0.000306579	6.28139
DOCK8	OAC	6.45004	2.16358e-53	3.56978	3.69108e-26	--	--	8.75607	6.47458e-19	6.25863
KCNC3	OAC	4.441	0.00630063	6.9799	0.000755622	--	--	7.29652	0.000274329	6.23914
HSF5	OAC	6.42111	0.0117108	6.46672	0.0109891	--	--	5.82155	0.0456349	6.23646
DIO3OS	OAC	7.21088	0.000282088	3.91261	0.00770862	--	--	7.57312	8.55758e-05	6.2322
INMT	OAC	7.31065	0.000357215	5.54619	0.0185696	--	--	5.7493	0.030274	6.20205
C9orf66	OAC	7.27872	0.000202952	3.64927	0.0143519	--	--	7.64096	6.05254e-05	6.18965
C2orf72	OAC	3.83425	0.000354834	6.47596	4.77513e-06	--	--	8.25825	3.7759e-06	6.18949
FXYD1	OAC	5.67148	0.000658905	6.30753	0.000799459	--	--	6.55628	0.00256177	6.17843
FGL2	OAC	8.21253	4.96738e-12	4.6799	2.16792e-18	--	--	5.61701	2.62404e-14	6.16981
ZG16B	OAC	7.29919	0.000190317	3.54632	0.0222345	--	--	7.66143	5.65836e-05	6.16898
KNDC1	OAC	5.52098	8.16251e-07	8.045	8.11736e-06	--	--	4.92378	9.27572e-05	6.16325
SMIM10L2A	OAC	5.16878	0.000171685	5.54447	0.000108073	--	--	7.74624	4.05776e-05	6.15316
SFN	OAC	3.5878	2.57549e-09	6.97358	8.9831e-15	--	--	7.89599	2.11203e-07	6.15245
AF186192.5	OAC	4.05326	0.0142302	7.96137	2.20984e-05	--	--	6.3544	0.00492224	6.12301
LMO7DN	OAC	6.00234	0.00274669	6.04638	0.00229893	--	--	6.29756	0.0058586	6.11543
LUM	OAC	8.12883	0	7.49072	0	--	--	2.6894	3.03437e-24	6.10299
S100P	OAC	5.2585	0.00483478	5.92936	0.00435272	--	--	7.10019	0.000550878	6.09602
PKNOX2	OAC	8.21924	9.68656e-24	6.77837	6.78925e-37	--	--	3.10686	1.35132e-09	6.03482
FRMD4B	OAC	5.21703	1.73295e-127	4.42296	5.12324e-104	--	--	8.46063	9.37179e-51	6.03354
ALDH3A1	OAC	3.5991	9.55585e-09	6.66016	8.12558e-15	--	--	7.80564	3.66127e-07	6.02163
GFRA2	OAC	6.24002	0.00102325	5.28994	0.000524744	--	--	6.53046	0.00262629	6.02014
DIO2	OAC	6.73189	7.8586e-171	3.20713	2.469e-50	--	--	8.03643	1.61699e-83	5.99182
CERS4	OAC	6.4652	3.78318e-26	4.99925	9.68916e-28	--	--	6.50636	7.7564e-18	5.99027
SPTSSB	OAC	4.8557	0.000104652	5.16809	4.80298e-05	--	--	7.92112	2.03093e-05	5.98164
SEMA3E	OAC	3.54819	1.05656e-31	4.31336	1.19556e-54	--	--	10.0738	8.52451e-14	5.97844
TF	OAC	4.44012	1.89931e-09	7.97121	1.75116e-07	--	--	5.4959	5.41231e-08	5.96907
RGS16	OAC	5.36127	4.5102e-58	7.45695	3.9173e-46	--	--	5.08781	4.42336e-41	5.96868
AC093901.1	OAC	4.17305	5.61913e-05	7.91956	1.36575e-05	--	--	5.79588	0.000198803	5.96283
PLXDC2	OAC	6.36927	0	7.32477	0	--	--	4.17338	8.41381e-302	5.9558
ADAMTSL3	OAC	3.96332	2.28813e-77	5.45657	2.53273e-130	--	--	8.38898	1.19061e-49	5.93629
ANOS1	OAC	5.21161	6.79333e-187	3.65967	4.63602e-81	--	--	8.85822	1.24477e-75	5.90983
ST6GALNAC2	OAC	5.46824	1.09524e-12	5.79433	5.47366e-13	--	--	6.45004	5.23246e-08	5.90421
PLAC9	OAC	6.05348	1.97733e-182	7.65016	5.5463e-143	--	--	4.00772	1.45766e-88	5.90379
ADCY4	OAC	6.79186	5.46446e-66	4.52648	1.91856e-62	--	--	6.39258	6.65714e-49	5.90364
C2orf82	OAC	6.14827	1.47205e-78	5.73967	3.85465e-82	--	--	5.78324	4.00206e-57	5.89039
REM1	OAC	6.24965	0.00101412	5.72241	0.000513939	--	--	5.64665	0.00795475	5.87291
TMC6	OAC	3.76576	5.03271e-15	3.54889	7.52378e-13	--	--	10.2872	6.54854e-11	5.86729
OACYLP	OAC	5.72584	0.0442844	5.77146	0.0423777	--	--	6.08808	0.019625	5.86179
RGL3	OAC	5.44056	1.08355e-18	5.36905	3.65474e-19	--	--	6.76471	2.47729e-11	5.85811
PDE1A	OAC	8.48276	1.27642e-21	4.62051	1.3063e-35	--	--	4.37568	4.15148e-24	5.82632
CD79B	OAC	5.31593	4.94762e-13	5.59578	1.64636e-13	--	--	6.52385	3.14079e-08	5.81185
PON3	OAC	3.83509	0.00248567	8.54437	1.2276e-06	--	--	5.04286	0.00130838	5.80744
SGSM1	OAC	5.20783	0.00103201	4.67989	0.00170072	--	--	7.46224	0.000144461	5.78332
CYP7B1	OAC	4.28484	1.01878e-08	3.99403	9.69791e-08	--	--	9.06434	7.08043e-08	5.78107
RGS11	OAC	7.26791	1.25707e-16	5.75584	5.83215e-22	--	--	4.29785	1.05043e-12	5.77387
ADAMTS5	OAC	7.05914	0	5.63143	0	--	--	4.61333	0	5.76797
IGFBP3	OAC	7.38088	0	5.16887	0	--	--	4.74346	0	5.7644
GPR27	OAC	3.90158	2.27179e-07	6.12983	4.45345e-11	--	--	7.25904	7.14008e-06	5.76348
AC109642.1	OAC	8.43525	1.83559e-06	4.85629	8.67968e-05	--	--	3.97946	0.00993072	5.757
MT1G	OAC	5.21254	4.61361e-11	4.72557	1.919e-10	--	--	7.31362	5.87034e-06	5.75058
EDA	OAC	4.44099	0.0066106	5.524	0.00183681	--	--	7.27272	0.000294823	5.7459
AC007163.6	OAC	4.70058	6.87681e-12	4.98039	7.30553e-13	--	--	7.49351	2.09157e-06	5.72483
C5AR2	OAC	6.61154	3.04907e-38	3.97866	3.363e-29	--	--	6.55977	2.0427e-26	5.71665
CAPN6	OAC	3.0753	0.0118202	5.42601	1.96181e-08	--	--	8.62348	6.28609e-07	5.70826
SNCG	OAC	5.44078	4.04024e-52	5.47887	8.34756e-54	--	--	6.19272	8.69945e-36	5.70412
SLC38A3	OAC	6.16423	3.48072e-22	5.95299	2.19661e-23	--	--	4.98678	6.68643e-16	5.70133
CES1	OAC	3.60834	1.67875e-06	8.83148	1.75116e-07	--	--	4.59289	1.17457e-07	5.67757
KCCAT333	OAC	5.07503	0.00179459	5.56836	0.00122651	--	--	6.37573	0.0044548	5.67304
SCUBE3	OAC	5.48356	2.6561e-209	6.27074	3.15092e-220	--	--	5.25937	3.84046e-153	5.67122
PPP1R14C	OAC	4.75716	8.96387e-45	6.03778	2.08443e-49	--	--	6.21539	3.06704e-32	5.67011
TCEAL2	OAC	4.00779	4.98317e-31	5.40893	8.55283e-47	--	--	7.55507	6.09926e-22	5.65727
MMP3	OAC	6.24073	0	2.84003	2.56202e-49	--	--	7.86089	0	5.64722
HYAL1	OAC	5.88041	4.85031e-85	5.57249	5.17184e-88	--	--	5.48845	5.00025e-61	5.64712
EFHD1	OAC	4.9237	3.07693e-26	6.06571	5.07115e-28	--	--	5.94578	4.6444e-19	5.64506
SLC40A1	OAC	4.60904	2.03089e-183	5.2907	2.12036e-224	--	--	7.01917	2.14099e-138	5.63964
PCDHB7	OAC	8.98412	7.46741e-08	4.84843	1.28805e-12	--	--	3.0357	0.00444662	5.62275
PCDHB5	OAC	6.43551	1.67366e-11	7.0828	1.9981e-10	--	--	3.334	0.000309681	5.61744
COL11A1	OAC	6.76428	0	6.61577	0	--	--	3.44702	1.75874e-136	5.60902
TENM1	OAC	4.98065	3.72123e-09	2.94916	0.0145578	--	--	8.82272	2.26731e-07	5.58418
PCDHB16	OAC	7.7023	1.43692e-16	4.72154	1.23427e-22	--	--	4.29697	2.02456e-14	5.57361
DCN	OAC	7.11399	0	7.2292	0	--	--	2.34822	7.0196e-07	5.5638
CD24	OAC	2.75347	1.14004e-06	5.28897	8.76186e-43	--	--	8.62603	8.05758e-14	5.55616
SPINT2	OAC	3.00634	1.83967e-26	6.03478	2.71953e-120	--	--	7.56044	1.48909e-58	5.53385
PCDHB6	OAC	7.19633	2.28778e-08	6.03572	9.33361e-11	--	--	3.27635	0.00171986	5.5028
AP000473.5	OAC	4.18361	0.0115115	5.05985	0.00225202	--	--	7.25538	0.000299299	5.49961
SFTPD	OAC	4.85905	0.000420389	4.89657	0.0003108	--	--	6.73156	0.00142591	5.49573
RYR1	OAC	6.0683	7.28613e-05	4.94087	6.55716e-05	--	--	5.4676	0.00129802	5.49225
PSTPIP1	OAC	3.50203	9.04333e-17	5.52708	2.87699e-37	--	--	7.44696	4.4879e-18	5.49202
PDE1B	OAC	3.53014	0.0267131	5.19877	0.000194862	--	--	7.68617	5.39352e-05	5.47169
ATP1A2	OAC	3.91234	0.0105658	4.99013	0.000710367	--	--	7.48424	0.0001183	5.46224
MTUS1	OAC	3.96964	2.0715e-57	3.52198	2.18864e-40	--	--	8.88956	2.44741e-29	5.46039
UBE2QL1	OAC	5.90401	7.72689e-06	5.16321	5.32345e-06	--	--	5.30142	0.000296704	5.45621
MAOB	OAC	6.9158	4.87132e-48	4.5815	1.21255e-48	--	--	4.8544	8.13755e-38	5.45057
CYGB	OAC	5.85023	9.88716e-68	6.39473	1.56277e-66	--	--	4.05033	7.20831e-36	5.43176
EFNA1	OAC	3.54585	2.08261e-06	5.21556	8.81684e-13	--	--	7.4434	2.74597e-06	5.40161
CLIC6	OAC	2.91954	3.08607e-14	4.36104	1.80572e-55	--	--	8.92113	5.67374e-20	5.40057
C5orf66-AS1	OAC	4.96611	0.000601146	3.64401	0.0193428	--	--	7.53957	8.9583e-05	5.38323
GPX3	OAC	3.80817	7.15603e-230	4.63627	0	--	--	7.62289	0	5.35578
RIC3	OAC	5.02371	1.94546e-11	6.40885	2.94872e-11	--	--	4.62915	9.11274e-08	5.35391
ALDH1L1	OAC	4.83952	0.0295507	4.52824	0.0383608	--	--	6.68606	0.00260972	5.35127
ACADL	OAC	3.78085	1.76263e-08	5.56365	6.81564e-15	--	--	6.69434	7.23318e-09	5.34628
FYB	OAC	4.01858	0.000170255	5.67199	2.63332e-06	--	--	6.32693	0.00052624	5.33917
SCIN	OAC	7.40256	1.54437e-64	4.54962	1.05282e-69	--	--	4.05279	2.81062e-42	5.33499
CLDN1	OAC	3.89993	7.26101e-43	4.05157	4.37071e-48	--	--	8.03852	1.10666e-29	5.33001
LHX9	OAC	7.96026	2.36587e-32	4.76545	2.6579e-48	--	--	3.19095	1.44002e-13	5.30555
KCNJ12	OAC	5.54688	1.26484e-20	4.97286	2.84138e-20	--	--	5.38853	1.34651e-14	5.30276
TNNC1	OAC	5.56684	5.74523e-08	4.53011	4.35198e-07	--	--	5.76652	1.35783e-05	5.28782
MEOX2	OAC	2.78918	3.473e-12	6.36281	8.04375e-76	--	--	6.69871	3.5985e-47	5.28357
TNFSF15	OAC	6.46861	2.8665e-53	2.55631	6.59736e-05	--	--	6.82244	4.45724e-34	5.28245
RBP4	OAC	2.75944	9.40449e-17	7.19458	8.55056e-136	--	--	5.87447	2.26754e-110	5.27617
PCDH1	OAC	3.86325	0.000337282	6.52344	4.6871e-06	--	--	5.42878	0.000135303	5.27182
ECM2	OAC	5.99163	2.38639e-92	6.78934	3.97061e-87	--	--	2.96125	2.58533e-15	5.24741
C10orf35	OAC	4.51053	2.65417e-11	2.82086	0.0107336	--	--	8.32865	1.8926e-06	5.22002
RP11-800A3.4	OAC	5.36953	5.23762e-08	4.09962	4.8956e-06	--	--	6.19037	2.26895e-05	5.21984
LMO7-AS1	OAC	3.8353	1.52567e-19	7.25226	1.20318e-24	--	--	4.54786	6.82672e-20	5.21181
COL9A2	OAC	4.82581	2.34977e-87	4.54341	1.78148e-82	--	--	6.24546	4.20851e-64	5.20489
ABI3BP	OAC	6.97809	0	3.14385	1.51892e-107	--	--	5.4899	0	5.20395
BRINP1	OAC	6.76214	4.48724e-41	5.40156	2.97555e-48	--	--	3.43084	3.81252e-16	5.19818
DCAF12L2	OAC	3.79688	0.0246456	4.39302	0.00400984	--	--	7.36566	0.000196014	5.18519
PRKCZ	OAC	4.75301	3.03485e-19	4.40115	8.78242e-18	--	--	6.39419	2.46779e-13	5.18278
PDZD4	OAC	6.80099	2.97068e-09	4.11894	3.10653e-08	--	--	4.62251	4.18142e-07	5.18081
NTN1	OAC	4.86861	1.45143e-81	3.7956	3.35559e-49	--	--	6.82454	1.30398e-55	5.16292
RIPK3	OAC	6.11139	8.8566e-52	3.40623	1.04577e-22	--	--	5.95551	1.49034e-36	5.15771
RAB11FIP4	OAC	4.84527	4.32379e-14	5.19109	3.54941e-15	--	--	5.37827	1.49736e-10	5.13821
RGMA	OAC	5.53049	8.40837e-24	5.13506	4.39757e-21	--	--	4.67994	9.93449e-15	5.11517
CRLF1	OAC	5.40951	2.92132e-242	6.04939	4.80249e-269	--	--	3.86036	1.18411e-97	5.10642
MST1R	OAC	4.69654	4.42872e-15	4.92809	3.19957e-16	--	--	5.68376	1.5081e-11	5.1028
EFEMP1	OAC	5.50472	0	6.24833	0	--	--	3.54992	3.69091e-121	5.10099
SPON1	OAC	5.47151	1.70549e-53	4.07129	3.23241e-37	--	--	5.75055	6.11878e-38	5.09778
LONRF2	OAC	3.43479	5.5961e-06	6.82014	1.86988e-11	--	--	5.01795	5.4588e-09	5.09096
ATP8B4	OAC	5.37723	4.18672e-06	4.45209	2.42958e-05	--	--	5.36294	0.00021411	5.06409
RAET1E	OAC	3.94742	4.37817e-17	4.95214	1.57219e-25	--	--	6.25251	2.31266e-17	5.05069
SOD3	OAC	4.76222	1.30323e-145	4.57349	1.40677e-134	--	--	5.80184	3.3439e-148	5.04585
KCNB1	OAC	5.69438	6.20847e-11	3.75833	1.50471e-06	--	--	5.68293	1.03635e-07	5.04521
MRAP2	OAC	5.16464	1.58335e-35	5.01646	2.19244e-33	--	--	4.93178	3.84407e-28	5.03763
SEMA3D	OAC	4.52985	5.60422e-51	2.36298	0.0183879	--	--	8.21826	8.45942e-24	5.03703
CX3CL1	OAC	5.17949	1.54446e-09	5.88559	8.03232e-10	--	--	4.03662	2.59283e-05	5.0339
KCNH2	OAC	4.50697	1.51259e-05	4.22055	3.90297e-05	--	--	6.3723	0.000444686	5.03327
ZNF385C	OAC	3.97852	0.000714718	5.50183	1.17207e-05	--	--	5.59935	0.00061646	5.02657
FLT1	OAC	5.08585	6.32934e-19	4.93743	4.3851e-19	--	--	4.98654	2.01299e-13	5.00327
HR	OAC	5.52413	7.43287e-33	6.64583	2.14818e-46	--	--	2.79369	0.0260548	4.98788
LCN2	OAC	3.93982	0.0214829	3.81734	0.0288622	--	--	7.19458	0.000338596	4.98391
TGFA	OAC	4.58673	7.96336e-23	2.85615	1.79714e-05	--	--	7.44503	2.67999e-12	4.96264
PALD1	OAC	4.72684	4.69716e-30	4.41811	5.71633e-28	--	--	5.73942	3.21438e-23	4.96146
VWA1	OAC	7.06893	3.44633e-78	5.27639	7.29809e-95	--	--	2.52539	7.21208e-06	4.9569
SOX5	OAC	2.86271	6.65271e-27	4.11939	5.6998e-114	--	--	7.7814	7.41091e-80	4.92117
LMOD3	OAC	4.74433	0.000839122	4.23982	0.00249772	--	--	5.72687	0.00602889	4.90367
SOX6	OAC	4.82721	5.8541e-50	4.70281	1.30863e-49	--	--	5.14986	2.16385e-38	4.89329
EPHX2	OAC	3.26597	8.82604e-13	4.25254	9.20672e-28	--	--	7.14702	1.01393e-18	4.88851
AOC2	OAC	3.58655	1.24536e-33	4.11666	9.83055e-50	--	--	6.95765	8.40555e-39	4.88696
CRYAB	OAC	5.98432	1.77185e-279	4.73191	3.79598e-221	--	--	3.94135	1.12386e-116	4.88586
CD14	OAC	3.99095	1.13535e-29	4.10546	2.84425e-32	--	--	6.54966	1.94279e-26	4.88202
STAB1	OAC	6.35963	4.18471e-11	4.91961	8.83462e-12	--	--	3.3444	0.000412586	4.87455
PCOLCE2	OAC	4.2948	2.51401e-246	6.0156	0	--	--	4.27713	6.3825e-213	4.86251
SULT1A1	OAC	5.05105	9.30027e-18	5.83062	1.33766e-18	--	--	3.65194	6.83686e-08	4.84454
ADGRG2	OAC	3.67346	7.00332e-20	5.31737	1.71839e-36	--	--	5.51233	5.99566e-25	4.83439
MAF	OAC	4.1682	9.17405e-150	3.78906	5.17522e-114	--	--	6.52804	1.33897e-171	4.82843
MMRN2	OAC	5.40899	1.90336e-11	5.48251	8.38788e-12	--	--	3.56789	8.48801e-05	4.8198
GALNT9	OAC	4.68927	1.93497e-10	5.75395	1.29652e-11	--	--	3.93927	5.91176e-06	4.79416
MAB21L2	OAC	4.58812	7.93184e-21	2.73704	0.000793809	--	--	7.02609	7.23221e-13	4.78375
CARNS1	OAC	5.72594	5.35093e-21	4.92529	1.17522e-20	--	--	3.6614	4.76512e-09	4.77088
MALL	OAC	3.14078	6.2501e-14	3.24564	3.43464e-16	--	--	7.92236	4.17911e-18	4.76959
CYP3A5	OAC	4.79519	4.13703e-26	4.88157	2.54832e-27	--	--	4.62449	1.13292e-18	4.76708
ADRA2A	OAC	4.70785	1.15917e-21	4.85551	5.91039e-23	--	--	4.71024	9.87064e-16	4.75787
LGI4	OAC	4.6431	0.000641478	5.94975	0.000194428	--	--	3.68026	0.0479216	4.7577
PIEZO2	OAC	3.18194	5.50655e-59	3.4238	5.42067e-82	--	--	7.59059	1.21456e-135	4.73211
AP000473.8	OAC	3.82529	0.00743789	4.49162	0.000674873	--	--	5.80957	0.00437959	4.70883
GBGT1	OAC	5.09548	1.01131e-30	2.63248	0.000686378	--	--	6.3252	3.98619e-20	4.68439
SPAG17	OAC	5.99617	2.27158e-23	3.67378	1.51165e-13	--	--	4.35398	1.38038e-14	4.67465
MAP1LC3C	OAC	5.6469	0.000681021	3.72677	0.0187807	--	--	4.63938	0.0111626	4.67102
ITGA9	OAC	4.4751	3.11836e-15	4.94172	2.09405e-17	--	--	4.59617	1.6666e-11	4.671
P2RY2	OAC	4.03081	3.56299e-15	4.12507	2.94584e-16	--	--	5.83749	3.09094e-14	4.66445
CPXM2	OAC	4.90432	5.58296e-267	2.99071	2.07881e-55	--	--	5.97815	8.6696e-219	4.62439
SERPINB9	OAC	4.01629	1.26603e-60	4.33532	7.17241e-73	--	--	5.52097	6.44899e-64	4.62419
ZNF521	OAC	2.48047	3.9555e-07	4.52886	7.9253e-103	--	--	6.83638	3.39023e-74	4.61524
PCDH12	OAC	5.35519	8.7608e-15	4.36776	1.04029e-12	--	--	4.07931	3.04735e-08	4.60075
CSGALNACT1	OAC	3.12801	1.12736e-34	3.90476	2.58984e-85	--	--	6.69399	2.06614e-123	4.57559
MYO5B	OAC	3.43141	2.28144e-21	5.43111	9.89128e-52	--	--	4.8574	3.08528e-34	4.5733
IGSF3	OAC	3.06496	2.2234e-13	2.79517	2.85078e-08	--	--	7.858	4.11867e-21	4.57271
C4A	OAC	5.605	1.04613e-18	4.71334	8.21e-18	--	--	3.39365	1.26248e-06	4.57066
BEGAIN	OAC	3.5903	1.57935e-13	5.45581	4.32814e-27	--	--	4.59454	4.43085e-17	4.54688
SALRNA1	OAC	6.01314	2.37584e-06	3.90539	0.000116231	--	--	3.71325	0.00368158	4.54393
CLIC3	OAC	5.54455	9.01724e-30	3.9362	1.06978e-19	--	--	4.13493	1.67762e-16	4.53856
NOS3	OAC	4.03494	0.0246309	4.32566	0.0115141	--	--	5.24289	0.0288615	4.53449
RENBP	OAC	3.52773	0.000162934	3.70961	2.66935e-05	--	--	6.29112	1.09577e-05	4.50949
PLCH2	OAC	3.9359	5.33656e-05	4.56307	1.33648e-06	--	--	5.01054	4.43858e-05	4.50317
CYP26B1	OAC	6.31457	1.20095e-47	2.70003	1.36038e-06	--	--	4.48269	1.96e-31	4.4991
HTRA3	OAC	3.76521	1.89763e-49	6.75066	4.18604e-88	--	--	2.96572	6.52326e-16	4.49386
RP11-446N19.1	OAC	3.70764	0.000313286	4.26019	8.72818e-06	--	--	5.49703	6.93623e-05	4.48829
SEMA3A	OAC	4.83076	0	3.30646	2.24932e-97	--	--	5.25973	0	4.46565
ENPP2	OAC	4.33427	2.29549e-212	5.98626	0	--	--	2.94676	4.15133e-38	4.42243
TINAGL1	OAC	4.6818	1.43188e-61	4.54073	2.3012e-60	--	--	4.03411	3.36518e-36	4.41888
KLF8	OAC	4.03645	1.7384e-22	3.48364	3.26778e-15	--	--	5.72537	4.35559e-22	4.41515
AC009229.6	OAC	4.4392	0.00486629	4.27777	0.00615794	--	--	4.42148	0.0271697	4.37948
TPRG1	OAC	6.73704	6.16623e-07	2.91868	0.0364897	--	--	3.47774	0.00278297	4.37782
PENK	OAC	3.14263	4.88289e-56	2.94581	3.33321e-39	--	--	7.03674	1.19292e-290	4.37506
CSPG4P13	OAC	3.60662	0.00898325	4.56322	0.000201447	--	--	4.91502	0.00228794	4.36162
ST6GALNAC5	OAC	5.6553	1.63504e-16	3.37738	4.52074e-07	--	--	4.00723	9.76577e-09	4.34664
ITGA10	OAC	3.3028	1.55274e-71	5.40375	5.16994e-253	--	--	4.29533	1.55907e-138	4.33396
SUSD2	OAC	5.33429	1.48905e-61	4.78953	1.19891e-57	--	--	2.87807	1.81896e-09	4.33396
SCNN1A	OAC	4.09011	7.11992e-08	3.76283	1.22177e-06	--	--	5.13715	2.42863e-07	4.33003
LOXL3	OAC	4.28381	0	4.54462	0	--	--	4.10481	0	4.31108
USP2	OAC	3.87594	6.82802e-07	4.7537	5.33645e-10	--	--	4.27306	2.52189e-06	4.3009
MPZL3	OAC	2.75052	0.00211143	4.54798	1.47127e-17	--	--	5.56406	2.53504e-13	4.28752
DPYSL4	OAC	2.85045	1.07809e-06	5.66263	2.63477e-33	--	--	4.34587	8.63764e-20	4.28632
DOK7	OAC	4.21086	0.000128699	3.76878	0.000920949	--	--	4.8741	0.000535025	4.28458
MSLN	OAC	4.28364	0.00212536	3.8759	0.00725201	--	--	4.68714	0.00790604	4.28223
INHBB	OAC	3.83652	0.000660349	5.31349	5.40069e-06	--	--	3.65239	0.0101413	4.26746
LRRN4CL	OAC	5.52598	4.46037e-42	4.00316	4.33487e-30	--	--	3.271	1.15181e-12	4.26671
WDR86	OAC	4.43435	4.85227e-07	3.32368	0.00175613	--	--	5.0254	7.6975e-06	4.26114
ADAMTS9	OAC	4.63741	5.72995e-35	3.9027	1.96425e-25	--	--	4.21262	1.16095e-22	4.25091
SYBU	OAC	2.43899	0.00146619	4.85143	3.50561e-56	--	--	5.45422	5.99694e-41	4.24821
FGFR3	OAC	2.85308	4.08538e-09	4.53503	2.30789e-44	--	--	5.33508	1.78499e-36	4.24106
GALNT16	OAC	2.34756	0.0275442	4.72091	2.8688e-51	--	--	5.60074	3.8346e-38	4.22307
SLC2A9	OAC	4.78647	2.87345e-08	4.75121	2.04844e-08	--	--	3.07876	0.0253606	4.20548
JAK3	OAC	5.17799	2.71333e-18	4.39521	3.78135e-16	--	--	3.04292	0.000196014	4.20537
SH3TC1	OAC	2.31105	0.0173291	4.40625	8.34174e-80	--	--	5.8885	5.28256e-78	4.20193
DMTN	OAC	5.62555	1.18476e-08	3.56162	7.16082e-05	--	--	3.37457	0.00324663	4.18725
ALPL	OAC	5.51289	9.74739e-18	4.02667	3.12717e-13	--	--	2.93612	0.00117535	4.15856
FOS	OAC	4.03127	5.22506e-34	5.11257	2.56962e-50	--	--	3.2997	9.11825e-15	4.14785
GOLGA8M	OAC	3.72848	0.00757183	5.11216	7.69317e-05	--	--	3.56955	0.045038	4.13673
TDRD12	OAC	3.77474	0.00993535	4.53486	0.00060663	--	--	4.08155	0.0151417	4.13038
ALS2CL	OAC	4.52991	1.34958e-43	3.84991	8.58897e-31	--	--	4.00857	1.36675e-26	4.12946
LYNX1	OAC	3.67093	1.19635e-82	4.23874	2.52646e-131	--	--	4.39844	8.77684e-118	4.1027
C10orf54	OAC	5.78276	3.4291e-205	4.11323	1.36998e-108	--	--	2.39015	9.37815e-05	4.09538
PLPP1	OAC	4.22456	1.21189e-232	4.53718	1.48907e-281	--	--	3.51594	5.58627e-111	4.09256
VWA5A	OAC	3.48359	2.81321e-58	4.62877	6.41018e-135	--	--	4.15954	2.0521e-85	4.09064
TRPV4	OAC	4.76449	3.69251e-64	5.00116	4.81206e-69	--	--	2.49634	0.00020181	4.08733
CREB5	OAC	2.31777	0.00140004	3.28695	5.04615e-44	--	--	6.65718	3.00179e-91	4.0873
MYO15B	OAC	3.6952	2.04178e-13	4.62775	4.81296e-22	--	--	3.80792	2.36624e-11	4.04362
PART1	OAC	3.25778	3.79769e-19	4.81791	1.35324e-50	--	--	4.03907	3.62567e-28	4.03825
AKR1C2	OAC	4.07498	2.61776e-121	4.06663	8.72513e-122	--	--	3.93549	1.72541e-93	4.0257
CFH	OAC	5.64139	0	3.64135	3.59579e-168	--	--	2.74966	1.09716e-35	4.0108
PLIN1	OAC	3.89396	0.00104991	4.6111	5.31609e-05	--	--	3.51889	0.0274539	4.00798
ZCCHC5	OAC	3.10631	0.000290381	3.23389	4.47294e-05	--	--	5.63572	5.90891e-09	3.99197
CCDC158	OAC	3.34073	4.5326e-05	3.50845	4.70393e-06	--	--	5.12471	3.69421e-08	3.9913
C10orf107	OAC	3.1231	0.0359104	5.07341	5.77941e-06	--	--	3.764	0.00583362	3.98684
CMAHP	OAC	5.30362	6.23944e-74	4.20707	6.45756e-55	--	--	2.42578	0.00297168	3.97882
LDLRAD4	OAC	5.26036	2.55372e-22	3.08868	8.47329e-07	--	--	3.53286	9.10527e-09	3.96064
COBLL1	OAC	2.87418	3.1692e-20	3.73574	9.42308e-67	--	--	5.23304	2.10839e-106	3.94765
CYP1B1	OAC	3.57736	8.97589e-156	5.86737	0	--	--	2.22238	0.00150029	3.88904
SIX2	OAC	3.26912	1.20973e-55	3.73132	5.34572e-95	--	--	4.62698	1.19526e-136	3.87581
GIPR	OAC	3.82308	6.63882e-05	3.98682	1.6548e-05	--	--	3.78731	0.000953456	3.86574
SLC2A12	OAC	3.94931	5.18262e-53	3.09973	8.39201e-23	--	--	4.52143	1.9466e-52	3.85682
GPC6	OAC	4.68875	0	3.88557	5.6569e-178	--	--	2.93982	2.46911e-45	3.83805
MYO1D	OAC	3.69668	3.33055e-152	4.05774	7.98985e-211	--	--	3.74637	4.23003e-141	3.8336
NXPH4	OAC	4.17001	4.94425e-25	4.76774	9.29443e-33	--	--	2.52347	0.0259126	3.82041
CDON	OAC	4.12	3.40668e-112	3.56325	1.87591e-72	--	--	3.69272	1.4691e-67	3.79199
RAP1GAP	OAC	3.50634	6.45552e-06	3.085	0.00086565	--	--	4.64656	1.55579e-07	3.74597
PTGER2	OAC	4.99801	2.69149e-84	2.8121	3.54941e-15	--	--	3.4206	6.53367e-30	3.74357
CYP1B1-AS1	OAC	3.42004	7.97936e-14	5.01869	1.07838e-30	--	--	2.77329	0.000213021	3.73734
GALNT18	OAC	2.89797	5.67299e-17	3.23516	3.3966e-29	--	--	4.95129	8.58517e-59	3.69481
TPD52L1	OAC	3.74561	9.69605e-82	4.49648	9.14983e-144	--	--	2.8345	7.63525e-20	3.69219
LIMCH1	OAC	3.76338	2.12669e-91	3.70032	4.15646e-88	--	--	3.59166	7.41913e-64	3.68512
COLGALT2	OAC	3.32066	6.38201e-17	3.71075	6.02131e-25	--	--	4.01696	6.38532e-23	3.68279
RASD1	OAC	3.97858	3.48714e-18	3.85958	3.38629e-17	--	--	3.1786	3.74862e-07	3.67225
AK4	OAC	2.7503	3.87131e-17	3.05697	4.4041e-32	--	--	5.13402	1.04961e-115	3.64709
FAAH	OAC	2.92152	0.000337282	3.32985	1.93456e-07	--	--	4.6872	8.52711e-12	3.64619
LAG3	OAC	4.2915	1.92019e-10	2.7623	0.0196584	--	--	3.81079	3.0788e-06	3.62153
HHIPL1	OAC	5.22532	1.12768e-188	3.31009	6.91183e-60	--	--	2.24219	0.0140538	3.59254
FABP3	OAC	2.8699	1.37603e-07	3.52619	1.39066e-18	--	--	4.36553	6.00044e-23	3.58721
RP11-456K23.1	OAC	3.68555	0.00274669	3.51402	0.00628461	--	--	3.50039	0.028635	3.56665
VIT	OAC	3.92978	4.23444e-08	2.77173	0.0265671	--	--	3.99256	2.94327e-06	3.56469
PWP2	OAC	2.95121	0.0154983	2.87597	0.0306383	--	--	4.8555	4.42003e-07	3.56089
ARVCF	OAC	3.58097	2.0618e-30	3.05692	2.24646e-16	--	--	4.01269	2.78978e-32	3.55019
PDE5A	OAC	4.11272	1.08947e-109	3.86648	7.32861e-93	--	--	2.65057	3.95183e-13	3.54326
PPFIBP2	OAC	3.36366	8.28733e-15	4.67522	2.36254e-32	--	--	2.56595	0.00505113	3.53494
ZNF385D	OAC	2.91804	4.34414e-35	3.71646	9.30118e-104	--	--	3.96634	7.98857e-104	3.53361
PKD1P5	OAC	3.40295	1.59352e-20	3.67026	4.14574e-27	--	--	3.50827	7.72411e-19	3.52716
SIX1	OAC	4.01684	1.41998e-128	3.54807	1.83589e-86	--	--	2.98306	2.48456e-34	3.51599
RP11-96H19.1	OAC	3.39685	5.14999e-12	3.31812	3.33333e-11	--	--	3.79572	9.12511e-13	3.50356
RDH10	OAC	3.50081	5.19622e-117	3.90518	9.23069e-171	--	--	2.95148	1.73043e-46	3.45249
SLC7A8	OAC	4.31766	6.58601e-122	3.27235	7.61552e-53	--	--	2.72926	4.50541e-17	3.43975
CAPS	OAC	3.78815	6.10586e-39	3.69126	8.02626e-37	--	--	2.82613	1.09846e-09	3.43518
BTBD11	OAC	3.79946	3.32465e-26	2.60145	0.000141934	--	--	3.81799	1.10736e-20	3.4063
FOXO1	OAC	4.13661	3.85967e-53	3.00699	1.77938e-16	--	--	3.07196	1.20956e-15	3.40519
MUC1	OAC	4.10241	5.56589e-46	3.20127	2.77863e-21	--	--	2.90965	5.43575e-11	3.40444
FAM83H	OAC	3.27678	8.14763e-11	2.92689	1.16726e-06	--	--	3.98253	2.03569e-14	3.3954
MEGF6	OAC	4.31587	4.19096e-203	2.29292	0.000142506	--	--	3.54292	3.02669e-93	3.3839
C1orf132	OAC	3.63728	8.94819e-14	3.22803	2.66938e-09	--	--	3.26817	1.36456e-07	3.37783
SEMA3B	OAC	4.66569	1.58895e-119	3.0296	2.38632e-32	--	--	2.41886	1.35783e-05	3.37138
PDGFD	OAC	3.44832	5.83236e-10	2.83454	0.000291864	--	--	3.80456	2.19028e-10	3.36248
MATN3	OAC	2.82248	4.35977e-21	3.81629	1.09898e-78	--	--	3.42811	1.51307e-44	3.35563
FHDC1	OAC	2.82925	0.00411894	3.39836	5.68876e-07	--	--	3.71378	4.98409e-07	3.31379
CKB	OAC	2.86863	1.24133e-19	3.37875	2.33189e-43	--	--	3.67894	1.41644e-46	3.30877
FRY	OAC	3.26888	1.75402e-33	3.25388	2.85641e-33	--	--	3.15566	1.27781e-23	3.22614
CSPG4	OAC	3.03672	5.54425e-64	3.16856	8.52937e-81	--	--	3.45002	1.96995e-118	3.21843
PC	OAC	3.05459	5.10506e-25	3.70279	2.16602e-58	--	--	2.86659	7.02692e-16	3.20799
JHDM1D-AS1	OAC	2.89024	5.611e-05	3.94357	2.38542e-15	--	--	2.7745	0.0026774	3.20277
SLC43A2	OAC	4.30243	9.81996e-69	2.33146	0.00653445	--	--	2.95434	9.75487e-16	3.19608
BMPER	OAC	4.93768	4.63645e-188	2.22663	0.00951316	--	--	2.42058	1.89124e-07	3.19497
PITPNM3	OAC	2.54737	1.28222e-07	3.31886	6.8805e-35	--	--	3.69804	1.89826e-39	3.18809
TNK1	OAC	3.0776	0.000598189	3.39327	7.27261e-06	--	--	3.09324	0.00235123	3.18804
KAZALD1	OAC	2.96418	3.86571e-24	3.49046	4.87354e-51	--	--	3.06993	7.66308e-25	3.17486
MIR99AHG	OAC	2.6977	0.00138764	3.47205	8.69378e-12	--	--	3.32073	6.46586e-08	3.16349
DOK1	OAC	2.72878	1.76867e-24	3.45598	2.64985e-90	--	--	3.21688	5.52975e-60	3.13388
ADAMTS1	OAC	3.5405	3.77804e-197	2.17667	0.00485607	--	--	3.61474	1.12992e-209	3.11064
FAM174B	OAC	2.87803	0.00300193	2.83052	0.00557565	--	--	3.43714	1.34807e-05	3.04856
FGF1	OAC	3.61896	1.47763e-67	3.12374	3.10694e-38	--	--	2.40126	2.8498e-05	3.04799
FAM46B	OAC	3.05859	7.44943e-16	3.48036	4.96203e-27	--	--	2.60223	4.12038e-05	3.04706
TMEM26	OAC	3.35057	3.97456e-17	3.14846	1.35318e-13	--	--	2.63213	0.000348563	3.04372
GALNT15	OAC	3.38385	3.56182e-25	3.12743	2.31588e-18	--	--	2.54984	0.000150571	3.02038
CPE	OAC	2.27542	0.000545443	2.38644	2.24081e-07	--	--	4.39068	3.99909e-118	3.01751
ARHGAP5-AS1	OAC	3.15948	2.54403e-05	2.83428	0.00292708	--	--	2.97407	0.00247398	2.98928
KAZN	OAC	2.98486	2.14959e-28	3.34743	2.24507e-48	--	--	2.26873	0.0165132	2.86701
NDN	OAC	2.86225	2.37049e-22	2.88888	8.30655e-24	--	--	2.77209	1.99038e-15	2.84107
JAK2	OAC	2.90181	8.49194e-26	2.75709	7.89427e-19	--	--	2.80136	2.11894e-18	2.82008
KIAA1324L	OAC	2.47475	0.00355797	3.26342	2.54837e-16	--	--	2.67619	8.17221e-05	2.80479
BANK1	OAC	2.88931	0.000227794	2.89752	0.000173225	--	--	2.62414	0.0410749	2.80366
MEDAG	OAC	2.88982	3.68775e-38	2.57049	8.10717e-17	--	--	2.59554	3.00267e-16	2.68528
RHOU	OAC	2.38662	0.00561274	2.42105	0.00187017	--	--	3.04473	3.22045e-13	2.61747
SAT1	OAC	2.5476	6.21261e-15	2.56428	8.63805e-16	--	--	2.62067	8.60203e-18	2.57752
METTL7A	OAC	2.7195	7.83177e-11	2.52657	3.07932e-06	--	--	2.4549	0.000332455	2.56699
ADM	OAC	2.26483	0.00115475	2.22572	0.00953647	--	--	2.50136	4.4693e-11	2.33064
KRTAP1-1	BMSC	10.4987	3.12792e-15	8.97705	1.15859e-29	11.5857	1.08833e-14	--	--	10.3538
NETO1	BMSC	10.5452	1.77732e-11	9.62907	5.25873e-09	9.77598	1.55221e-09	--	--	9.98343
LINC01614	BMSC	12.0748	4.18808e-16	8.43738	2.73736e-57	8.54806	1.01837e-62	--	--	9.68674
CADPS	BMSC	8.6491	5.71174e-36	7.62593	2.42298e-52	11.736	3.52739e-15	--	--	9.33699
RNF17	BMSC	9.79118	1.23867e-09	8.37786	2.12107e-12	9.15834	5.3611e-11	--	--	9.10913
HEPH	BMSC	10.7951	2.67894e-16	9.85987	1.96269e-25	5.76513	4.30093e-82	--	--	8.80668
RP11-94A24.1	BMSC	9.53418	3.37543e-29	8.33941	2.1387e-47	8.42184	2.08825e-52	--	--	8.76514
PLD5	BMSC	8.51234	6.87004e-09	8.58039	7.24821e-09	8.7695	8.46379e-10	--	--	8.62075
PLA2G5	BMSC	9.15543	4.43739e-08	7.31826	4.24906e-11	9.34803	1.8101e-08	--	--	8.60724
HOXB6	BMSC	8.90384	5.2277e-10	9.84409	1.47496e-09	6.99127	4.18044e-21	--	--	8.57973
HTR1F	BMSC	9.55646	7.21493e-09	6.42747	4.07735e-09	9.7477	4.26386e-09	--	--	8.57721
HOXB5	BMSC	7.97047	1.53964e-05	8.97788	2.75043e-07	8.16183	8.73202e-06	--	--	8.37006
ERMN	BMSC	9.60731	3.7971e-09	7.77629	3.21455e-13	7.64956	1.45067e-15	--	--	8.34439
WNT2	BMSC	8.75217	8.19656e-07	6.95177	0.0001143	8.94341	5.58796e-07	--	--	8.21578
PLPP4	BMSC	12.9299	6.15229e-19	3.11747	7.35005e-25	8.53435	1.61765e-59	--	--	8.1939
HOXB-AS3	BMSC	9.03524	1.28189e-07	9.08086	1.60947e-07	6.42856	3.35089e-07	--	--	8.18155
MRVI1	BMSC	9.39236	4.36384e-50	8.92565	1.9174e-62	6.08699	2.34587e-135	--	--	8.135
LINC01268	BMSC	9.73461	6.82157e-05	7.07994	0.00249107	7.4982	0.00105586	--	--	8.10425
CTD-2171N6.1	BMSC	9.50487	8.00293e-35	7.45315	9.91959e-74	7.31617	3.3357e-86	--	--	8.0914
FIBCD1	BMSC	9.69267	1.46602e-48	7.36598	3.94081e-112	6.93682	1.10091e-137	--	--	7.99849
RP11-713C5.1	BMSC	7.2657	0.000327301	8.2731	1.06928e-05	8.41872	6.30075e-06	--	--	7.98584
TMEM130	BMSC	7.52365	1.34408e-50	8.09703	3.70281e-44	8.17776	6.16766e-49	--	--	7.93281
HOXB4	BMSC	7.67328	1.14777e-06	8.61326	1.09702e-06	7.37101	2.42566e-08	--	--	7.88585
COL25A1	BMSC	9.56706	1.7904e-46	5.80515	3.9071e-114	8.128	2.52072e-91	--	--	7.8334
ACTA2	BMSC	9.42059	0	7.47847	0	6.40868	0	--	--	7.76925
ADD2	BMSC	5.85629	6.96331e-41	9.92131	4.8458e-13	7.41534	1.29033e-36	--	--	7.73098
LMOD1	BMSC	9.18456	3.76118e-153	7.49988	2.21398e-267	6.49085	0	--	--	7.7251
KIF26B	BMSC	8.70013	5.66183e-274	7.29634	0	7.02271	0	--	--	7.67306
HOXB3	BMSC	9.35367	6.91786e-66	6.52146	1.36067e-154	6.97687	3.95275e-161	--	--	7.61733
RP11-676B18.1	BMSC	8.5906	1.32378e-06	5.46171	4.16116e-05	8.78184	9.07625e-07	--	--	7.61138
MIR145	BMSC	6.9098	6.92096e-05	7.84666	4.09349e-05	7.99232	1.91359e-05	--	--	7.58293
PCP4	BMSC	7.62302	1.6502e-06	6.38203	1.0861e-08	8.71113	5.88029e-07	--	--	7.57206
DUXAP8	BMSC	9.03049	2.01669e-15	8.36191	2.14161e-20	5.18972	3.33538e-38	--	--	7.52737
HOXB-AS2	BMSC	7.76347	8.43421e-05	7.80908	0.000109168	6.99182	0.0016817	--	--	7.52146
SLC24A3	BMSC	9.03372	2.11336e-10	9.09807	2.09535e-10	4.30647	4.10345e-20	--	--	7.47942
TMEM119	BMSC	10.259	4.05213e-234	6.30996	0	5.74733	0	--	--	7.43876
GREM2	BMSC	7.81529	3.1043e-273	8.70106	2.2739e-218	5.6035	0	--	--	7.37328
AC116614.1	BMSC	8.08357	1.68574e-05	5.71478	0.0013077	8.27481	1.27718e-05	--	--	7.35772
TSPAN18	BMSC	9.02027	2.51794e-15	8.34788	3.07216e-20	4.59171	4.8225e-31	--	--	7.31995
HOXB7	BMSC	5.8153	3.1353e-19	8.78639	1.81234e-09	7.18539	6.15994e-18	--	--	7.26236
DKK2	BMSC	7.96008	4.78279e-51	5.43296	1.32349e-70	8.31752	9.60684e-54	--	--	7.23685
C5orf38	BMSC	10.139	2.00509e-10	8.34905	3.02383e-08	3.17824	5.41597e-05	--	--	7.2221
MIR503	BMSC	5.75667	1.18958e-07	7.40681	7.94871e-06	8.42836	2.2921e-06	--	--	7.19728
MFAP5	BMSC	8.74666	6.266e-91	9.04649	1.03363e-84	3.7952	1.20552e-89	--	--	7.19612
RP11-276H19.2	BMSC	9.0018	1.40883e-07	8.08563	1.31173e-05	4.07563	3.09468e-05	--	--	7.05435
EXTL1	BMSC	9.77052	3.12959e-37	6.96483	8.10474e-96	4.31772	1.34457e-76	--	--	7.01769
AL589743.1	BMSC	7.53788	2.56334e-06	7.02224	2.63046e-07	6.48782	4.18696e-09	--	--	7.01598
GS1-174L6.4	BMSC	7.84748	4.94512e-05	6.9313	0.00179619	6.24845	0.00219316	--	--	7.00908
STRA6	BMSC	9.0732	1.62955e-10	5.14321	5.37694e-24	6.76382	8.95277e-25	--	--	6.99341
TENM2	BMSC	6.77864	1.5884e-143	7.81951	3.28181e-118	6.15645	8.90158e-173	--	--	6.9182
WNT7B	BMSC	8.03422	1.84257e-43	3.27976	2.07804e-22	9.30052	1.48349e-32	--	--	6.8715
NRXN2	BMSC	5.64705	1.52638e-41	9.96122	3.84821e-13	4.69529	2.8798e-40	--	--	6.76785
CARMN	BMSC	7.83348	2.50454e-142	5.62041	1.27705e-196	6.52914	3.35724e-214	--	--	6.66101
RP11-999E24.3	BMSC	7.39164	5.11169e-06	9.29135	4.34777e-08	3.09218	0.0177147	--	--	6.59172
BAALC	BMSC	6.38656	0	6.45301	0	6.92305	0	--	--	6.58754
RP11-308B5.2	BMSC	6.77979	0.00203166	4.97754	0.00927382	7.93282	6.41113e-05	--	--	6.56338
IRX2	BMSC	9.97904	5.8279e-10	6.6137	7.8127e-12	3.02093	0.00325466	--	--	6.53789
CD248	BMSC	8.70633	0	8.28171	0	2.59605	2.80449e-16	--	--	6.52803
SYNDIG1	BMSC	6.63181	0.000294372	8.52949	3.16791e-06	4.36787	0.000566614	--	--	6.50972
CDK15	BMSC	5.5392	4.75716e-77	5.28791	2.64982e-77	8.54224	6.52243e-51	--	--	6.45645
RP5-952N6.1	BMSC	6.36262	0.0213959	6.40823	0.0280067	6.55386	0.0222969	--	--	6.44157
LINC00607	BMSC	8.02	3.17357e-36	6.12158	2.59096e-57	5.14066	1.98133e-61	--	--	6.42741
KRT23	BMSC	7.40258	5.39796e-06	6.47128	1.96304e-07	5.35036	9.63036e-09	--	--	6.40807
RP11-357H14.17	BMSC	7.79345	5.83783e-05	6.87728	0.00207912	4.41668	0.0107578	--	--	6.36247
RASSF9	BMSC	4.75069	8.16588e-18	3.44067	3.18103e-08	10.8468	4.28686e-12	--	--	6.34606
IGSF1	BMSC	7.30965	0.000537184	5.54596	0.0377812	5.75111	0.0200082	--	--	6.20224
KRTAP1-5	BMSC	8.03344	3.54024e-56	2.77727	4.04531e-09	7.70574	3.10873e-72	--	--	6.17215
VCAN-AS1	BMSC	8.23196	4.50539e-06	4.70031	5.79938e-07	5.57618	1.5013e-08	--	--	6.16948
PSG5	BMSC	5.96144	2.57353e-50	4.28145	1.77447e-39	8.2615	3.27998e-35	--	--	6.16813
HMCN1	BMSC	7.10259	0	5.47534	0	5.86472	0	--	--	6.14755
ACTA2-AS1	BMSC	6.27768	8.47353e-42	6.79851	6.21754e-40	5.35307	1.17373e-47	--	--	6.14309
TENM4	BMSC	9.22124	1.97717e-94	3.12707	1.48608e-44	6.03842	6.06291e-231	--	--	6.12891
RP11-1151B14.4	BMSC	4.82173	1.57835e-14	7.88446	1.92333e-10	5.6606	9.77357e-18	--	--	6.12226
GPC4	BMSC	7.54206	1.27307e-64	7.98675	5.19583e-59	2.67824	2.0893e-08	--	--	6.06902
CNN1	BMSC	6.5312	1.24203e-145	3.35019	1.50433e-53	8.16606	1.10242e-114	--	--	6.01582
PADI2	BMSC	4.69355	5.66859e-08	4.58284	9.89035e-08	8.69207	6.53724e-07	--	--	5.98948
ADAMTS14	BMSC	6.63098	0	5.6869	0	5.50723	0	--	--	5.9417
RUNX3	BMSC	2.96252	5.35884e-08	7.83708	8.24505e-24	6.84664	5.27721e-35	--	--	5.88208
TAGLN	BMSC	8.4764	0	4.61443	0	4.30089	0	--	--	5.79724
AP000892.6	BMSC	6.87827	3.00377e-136	5.54623	3.46948e-143	4.86671	3.62884e-128	--	--	5.76374
ISLR2	BMSC	6.99798	1.56677e-07	5.19357	4.62858e-09	5.03036	9.48737e-10	--	--	5.74063
FAM19A5	BMSC	5.50775	1.42366e-39	8.23754	1.33154e-23	3.41655	5.52557e-18	--	--	5.72061
HAS2	BMSC	7.40865	0	2.92859	1.27374e-63	6.79798	0	--	--	5.71174
GABBR2	BMSC	5.98477	1.70283e-15	4.97881	3.73615e-15	5.45038	1.30722e-17	--	--	5.47132
NHSL2	BMSC	7.30146	4.62619e-49	4.16013	7.03612e-46	4.8553	2.19623e-64	--	--	5.43896
MN1	BMSC	6.32843	4.63384e-238	7.21424	1.3074e-220	2.64832	6.25505e-17	--	--	5.397
VCAN	BMSC	7.29184	0	3.74148	2.88482e-144	5.10362	0	--	--	5.37898
CTD-2377D24.6	BMSC	5.70713	0.0118295	5.79077	0.01457	4.62465	0.0185689	--	--	5.37418
PITX2	BMSC	3.73558	3.86006e-85	4.06237	1.19549e-111	8.27909	1.82178e-149	--	--	5.35901
GAP43	BMSC	6.07081	1.12909e-43	5.11583	4.09339e-44	4.88331	6.22821e-46	--	--	5.35665
AC007255.8	BMSC	3.98989	0.0194032	4.65259	0.00453942	7.24539	0.000542665	--	--	5.29596
CDH4	BMSC	5.11986	1.48954e-22	5.08225	6.26248e-23	5.68529	1.98076e-26	--	--	5.2958
SERPINB7	BMSC	4.09252	7.11215e-38	4.55393	6.757e-48	7.12565	2.21234e-55	--	--	5.25737
VAT1L	BMSC	6.71877	3.44278e-25	2.9014	1.98426e-05	6.13598	1.55668e-31	--	--	5.25205
ADAM33	BMSC	7.95214	3.35472e-42	4.16801	7.90813e-46	3.4583	1.8077e-27	--	--	5.19282
HOXB-AS1	BMSC	9.16449	3.94545e-08	3.21606	6.36923e-05	3.18632	6.3215e-05	--	--	5.18896
NES	BMSC	5.36404	3.24433e-120	4.0352	1.10754e-67	6.1502	1.70249e-144	--	--	5.18314
SNAP25	BMSC	3.02024	1.31179e-09	2.93086	4.06715e-08	9.58455	9.09409e-18	--	--	5.17855
FLJ22447	BMSC	6.3785	2.03195e-48	4.09028	1.83914e-35	5.06149	1.99186e-54	--	--	5.17675
OXTR	BMSC	4.72047	1.95514e-57	4.48883	1.55641e-53	6.25058	3.66554e-76	--	--	5.15329
SUGCT	BMSC	5.22079	1.73662e-152	4.78292	5.28198e-142	5.4198	4.2658e-175	--	--	5.14117
NTM	BMSC	4.92526	1.33898e-259	3.05751	3.13048e-54	7.29927	0	--	--	5.09401
HAS2-AS1	BMSC	5.96193	5.43453e-57	3.01062	2.23758e-05	6.20125	3.86365e-63	--	--	5.05793
OLFML3	BMSC	6.22529	0	4.91213	0	3.97142	4.67651e-232	--	--	5.03628
HOXB2	BMSC	7.79529	8.2989e-80	3.56356	3.2121e-42	3.73486	1.20481e-51	--	--	5.03124
COL1A1	BMSC	6.30254	0	4.80936	0	3.97698	2.07796e-261	--	--	5.02963
CRABP2	BMSC	5.62025	2.39407e-300	4.58416	1.12545e-235	4.86864	4.56016e-279	--	--	5.02435
CNTNAP3B	BMSC	6.36116	6.71575e-44	3.877	4.86807e-27	4.61411	1.49216e-42	--	--	4.95076
AC112721.2	BMSC	6.16317	2.37389e-26	4.9838	2.80565e-26	3.68913	3.18419e-15	--	--	4.94537
LRRC15	BMSC	7.67828	1.35357e-271	2.95529	8.12868e-39	4.0856	5.28299e-160	--	--	4.90639
PRICKLE1	BMSC	6.16076	1.95508e-98	4.84198	1.0591e-81	3.68428	1.34848e-40	--	--	4.89567
ADAMTS12	BMSC	5.91046	0	2.14716	0.030571	6.61772	0	--	--	4.89178
RP5-1172A22.1	BMSC	8.26021	3.62908e-08	2.91067	0.00787495	3.46276	2.00182e-06	--	--	4.87788
FBXL22	BMSC	4.58201	2.54822e-13	5.64673	1.19804e-15	4.40195	1.27922e-13	--	--	4.8769
ADGRA2	BMSC	6.4864	2.12682e-287	4.091	1.68079e-172	3.87677	2.47422e-152	--	--	4.81806
RP11-380J14.1	BMSC	5.12169	2.54113e-16	3.08104	0.000129685	6.21318	1.77192e-18	--	--	4.8053
FN1	BMSC	7.21938	0	4.49386	0	2.58485	3.40866e-26	--	--	4.76603
SERPINF1	BMSC	6.05523	9.2178e-154	3.96403	1.85117e-78	4.2365	1.11085e-98	--	--	4.75192
PCDH19	BMSC	4.30131	3.78682e-14	4.06154	9.1809e-13	5.82158	6.14182e-20	--	--	4.72814
MIR503HG	BMSC	4.20927	2.61416e-100	4.15968	3.45727e-99	5.79866	2.39779e-165	--	--	4.72254
PDE1C	BMSC	5.42414	3.73554e-164	5.46746	3.17515e-169	3.27228	1.8296e-47	--	--	4.72129
FAM198B	BMSC	7.11803	5.93119e-233	4.29725	1.46585e-182	2.67573	2.18701e-23	--	--	4.697
PTPRQ	BMSC	5.49033	5.82094e-15	3.39862	6.72881e-06	5.19792	2.96969e-16	--	--	4.69562
ALPK2	BMSC	3.86156	5.24133e-163	5.68809	0	4.49975	1.86731e-269	--	--	4.68313
AC112721.1	BMSC	5.8649	5.39585e-16	4.76446	4.58167e-15	3.37798	6.24185e-07	--	--	4.66912
LINC01060	BMSC	4.91278	0.00139118	4.12484	0.010184	4.88414	0.000887949	--	--	4.64059
CTHRC1	BMSC	5.24112	0	3.90195	2.6245e-241	4.75868	0	--	--	4.63392
C3orf80	BMSC	4.69262	8.46105e-23	3.63086	4.47775e-13	5.20049	4.32878e-28	--	--	4.50799
VSNL1	BMSC	4.5027	5.73819e-15	2.99703	0.000253061	6.0079	1.66412e-19	--	--	4.50254
MIAT	BMSC	4.92647	1.35263e-26	3.59989	6.82075e-14	4.96784	8.23506e-30	--	--	4.49806
AP001476.2	BMSC	4.20363	0.000539228	4.13346	0.000850986	5.13645	1.89928e-05	--	--	4.49118
THBS2	BMSC	7.44487	0	2.64483	7.39871e-28	3.1837	1.27176e-92	--	--	4.42447
MGAM	BMSC	3.11357	0.000411764	4.8836	4.60627e-13	5.09525	7.75053e-15	--	--	4.36414
COL1A2	BMSC	6.52349	0	4.24313	0	2.30569	3.61453e-08	--	--	4.35744
COL8A1	BMSC	6.66207	0	3.97383	1.97835e-300	2.41985	1.57829e-14	--	--	4.35192
RP5-907D15.4	BMSC	3.49337	0.000143044	3.54057	0.000111699	5.87938	1.66738e-10	--	--	4.30444
LIN7A	BMSC	3.24655	1.1712e-27	2.96517	3.8692e-18	6.6322	6.26995e-86	--	--	4.2813
CASS4	BMSC	3.09095	0.0015461	4.45629	6.76485e-10	5.24396	9.66871e-13	--	--	4.26373
LPAR6	BMSC	4.28955	5.68881e-15	4.3811	9.53733e-16	3.97529	7.70659e-14	--	--	4.21531
HIC1	BMSC	6.0019	7.5585e-123	2.8522	1.29076e-17	3.77121	7.06166e-64	--	--	4.20844
EDNRA	BMSC	2.93137	3.67854e-09	3.26579	3.80582e-15	6.42331	1.6614e-44	--	--	4.20682
TENM3	BMSC	2.74418	1.52044e-39	3.66534	3.10732e-178	6.20702	0	--	--	4.20551
CHN1	BMSC	3.74023	8.86824e-104	2.823	1.77784e-27	5.94524	2.11394e-277	--	--	4.16949
ALS2CR11	BMSC	4.09332	2.2781e-14	5.55702	2.3994e-20	2.75516	0.0041823	--	--	4.13517
RP11-517I3.2	BMSC	4.39246	1.62719e-18	4.67096	1.49014e-20	3.20404	4.67294e-08	--	--	4.08915
STXBP5L	BMSC	2.82202	0.0166433	3.41168	1.1163e-05	5.95612	5.95321e-14	--	--	4.06327
ALDH1B1	BMSC	4.32981	2.52524e-298	4.0106	1.95103e-239	3.79131	4.70065e-202	--	--	4.04391
HOMER2	BMSC	4.12859	1.13524e-81	5.07565	2.78331e-117	2.91687	1.27183e-22	--	--	4.04037
LINC01119	BMSC	5.16685	4.25837e-21	2.71788	0.00582602	4.21811	6.58291e-18	--	--	4.03428
KCNK2	BMSC	5.00271	2.27137e-221	2.7031	1.27429e-19	4.39427	8.19639e-176	--	--	4.03336
DACT1	BMSC	4.99747	7.63712e-130	3.23182	9.94515e-42	3.8535	4.32762e-83	--	--	4.0276
FLG	BMSC	4.42049	1.35705e-172	4.43908	5.90103e-177	3.15694	2.34473e-56	--	--	4.00551
JPH2	BMSC	4.03249	4.10626e-12	3.81986	1.15982e-10	4.12691	8.66455e-14	--	--	3.99309
APCDD1L-AS1	BMSC	3.97277	1.4613e-51	2.98711	2.10336e-17	5.00449	6.49735e-87	--	--	3.98813
CALD1	BMSC	4.70229	0	3.47653	1.58305e-210	3.75746	3.63512e-297	--	--	3.97876
POSTN	BMSC	4.50746	0	3.35424	3.45527e-127	4.04407	1.2151e-288	--	--	3.96859
NOTCH3	BMSC	5.69831	1.98629e-293	3.79928	1.43146e-126	2.35589	3.35085e-06	--	--	3.95116
ENC1	BMSC	3.43394	2.65315e-122	2.87189	1.4067e-46	5.49111	0	--	--	3.93231
PPP2R2C	BMSC	3.68988	0.0058142	4.27871	0.000509691	3.69246	0.00541948	--	--	3.88702
RASSF2	BMSC	3.7677	5.00737e-06	3.88254	1.84417e-06	3.93196	3.80798e-07	--	--	3.86073
SYNPO2	BMSC	4.35416	1.91531e-47	3.54697	6.06623e-27	3.67548	8.82262e-32	--	--	3.85887
DEPTOR	BMSC	3.56408	3.83718e-19	4.04095	2.20547e-27	3.90571	6.84149e-27	--	--	3.83691
TNFRSF19	BMSC	3.0298	1.01595e-31	3.95637	2.51825e-94	4.51374	1.85811e-139	--	--	3.8333
NEDD9	BMSC	4.14237	1.03802e-50	3.78842	3.13224e-40	3.43119	1.33728e-29	--	--	3.78733
C1orf54	BMSC	3.98619	1.78169e-23	4.03133	1.84073e-24	3.30879	9.11281e-14	--	--	3.77544
RP11-631N16.2	BMSC	4.40776	2.80814e-95	3.62105	1.4532e-57	3.16583	7.07051e-35	--	--	3.73155
MICAL2	BMSC	3.59345	2.40014e-288	2.83936	1.27495e-84	4.65273	0	--	--	3.69518
LDB2	BMSC	3.2942	5.37723e-41	2.69299	5.37414e-14	5.02305	8.66763e-124	--	--	3.67008
GYG2	BMSC	4.799	1.05411e-33	2.71553	4.28411e-05	3.30445	8.40112e-15	--	--	3.60633
MICALCL	BMSC	3.22624	0.00066175	2.89883	0.0282672	4.61135	1.40296e-10	--	--	3.57881
STXBP6	BMSC	3.09951	3.03185e-08	2.67602	0.00139308	4.41026	7.39645e-25	--	--	3.39526
FZD7	BMSC	3.04574	4.15589e-52	3.29387	3.74416e-76	3.58126	3.35186e-110	--	--	3.30695
COLEC12	BMSC	3.86674	5.92963e-164	2.34039	3.06983e-06	3.69572	7.68494e-140	--	--	3.30095
GRAMD3	BMSC	3.54635	1.08462e-91	3.26842	1.04833e-66	3.01815	1.17126e-46	--	--	3.27764
SMYD3	BMSC	3.09444	4.61315e-31	2.92484	6.3631e-23	3.65134	5.06125e-65	--	--	3.22354
NUAK1	BMSC	3.48489	1.94373e-52	2.82346	2.2624e-17	3.15504	2.20711e-33	--	--	3.15446
DNAJB4	BMSC	3.68556	8.50611e-109	2.72148	1.60721e-21	2.9953	1.98784e-40	--	--	3.13411
SLC22A3	BMSC	3.55414	3.45438e-10	2.71897	0.00625007	2.79234	0.00139794	--	--	3.02182
TPM1	BMSC	3.61193	1.62367e-279	2.68794	4.10018e-52	2.60556	1.53357e-40	--	--	2.96848
ADAM12	BMSC	3.15167	8.8106e-113	3.10924	7.32097e-105	2.50604	1.45489e-22	--	--	2.92232
GLIPR2	BMSC	2.72742	4.22726e-22	2.35223	1.1514e-05	3.52465	2.24981e-82	--	--	2.8681
EVL	BMSC	3.67193	7.8776e-75	2.47886	6.69425e-08	2.33158	0.000632629	--	--	2.82746
PTK7	BMSC	2.65824	2.53167e-37	3.04507	2.69538e-90	2.71872	1.55663e-44	--	--	2.80734
PTPN13	BMSC	3.24803	3.60339e-62	2.46937	9.57581e-10	2.36547	4.98324e-06	--	--	2.69429
GPAM	BMSC	2.59221	1.90608e-14	2.32928	0.00011634	3.06592	1.14663e-43	--	--	2.66247
TGFBI	BMSC	3.35965	8.02599e-196	2.40757	7.10147e-18	2.22003	2.99316e-05	--	--	2.66242
NT5DC2	BMSC	3.02895	8.71545e-78	2.1725	0.0200693	2.74673	1.29492e-42	--	--	2.64939
